## Supplementary material for "A *Mycobacterium tuberculosis* secreted virulence factor disrupts host snRNP biogenesis": Table S6

### Sheet: Immune response GO
DE transcripts identified that are part of immune GO
transcript_name	t_name	gene_id	gene_name	fc	pval	qval	biotype	cluster
ENST00000457662	TRIM13-206	ENSG00000204977	TRIM13	0.633694	0.0032527	0.0538888	protein_coding	cluster_2
ENST00000652513	IFNAR1-205	ENSG00000142166	IFNAR1	0.761737	0.0014221	0.0331721	protein_coding	cluster_2
ENST00000547048	PCBP2-209	ENSG00000197111	PCBP2	0.809556	0.00241236	0.0451628	retained_intron	cluster_2
ENST00000504986	TMEM33-203	ENSG00000109133	TMEM33	0.811068	0.00112776	0.0290541	protein_coding	cluster_2
ENST00000510083	RNASET2-212	ENSG00000026297	RNASET2	0.597055	3.93214e-05	0.00375419	retained_intron	cluster_2
ENST00000493632	INPP5D-213	ENSG00000168918	INPP5D	0.602415	4.85786e-05	0.00424329	retained_intron	cluster_2
ENST00000468598	SFPQ-205	ENSG00000116560	SFPQ	0.711817	0.00353832	0.0569656	processed_transcript	cluster_2
ENST00000526995	TRAF6-202	ENSG00000175104	TRAF6	0.829627	0.000219625	0.0107339	protein_coding	cluster_2
ENST00000394723	ANKHD1-205	ENSG00000131503	ANKHD1	0.569362	0.0093252	0.0995416	protein_coding	cluster_2
ENST00000488197	NCF1-211	ENSG00000158517	NCF1	0.474485	0.000217546	0.0106893	retained_intron	cluster_2
ENST00000449264	TNF-208	ENSG00000232810	TNF	0.383716	0.00514582	0.0704189	protein_coding	cluster_2
ENST00000560377	PSTPIP1-215	ENSG00000140368	PSTPIP1	0.72785	0.00354772	0.0570226	retained_intron	cluster_2
ENST00000462751	SP100-213	ENSG00000067066	SP100	0.720664	0.00106497	0.0278125	retained_intron	cluster_2
ENST00000473468	BCL3-205	ENSG00000069399	BCL3	0.668653	0.000521699	0.0185597	processed_transcript	cluster_2
ENST00000464319	BCL3-204	ENSG00000069399	BCL3	0.729439	0.00276032	0.0489724	retained_intron	cluster_2
ENST00000413644	CD164-204	ENSG00000135535	CD164	0.637139	0.00393567	0.0607233	protein_coding	cluster_2
ENST00000553755	LGALS3-203	ENSG00000131981	LGALS3	0.639707	0.0064882	0.080579	processed_transcript	cluster_2
ENST00000372836	CNPY3-201	ENSG00000137161	CNPY3	0.893881	0.00693814	0.0834959	protein_coding	cluster_2
ENST00000309318	PPP1R14B-201	ENSG00000173457	PPP1R14B	0.825351	0.00920188	0.0987387	protein_coding	cluster_2
ENST00000361247	ARHGEF2-203	ENSG00000116584	ARHGEF2	0.789541	0.00180266	0.0377969	protein_coding	cluster_2
ENST00000646827	ORAI1-203	ENSG00000276045	ORAI1	0.777255	0.00376705	0.0591631	processed_transcript	cluster_2
ENST00000674047	CD1D-206	ENSG00000158473	CD1D	0.654084	0.000367753	0.0146865	retained_intron	cluster_2
ENST00000488569	IRF5-212	ENSG00000128604	IRF5	0.685287	0.000778783	0.0236816	retained_intron	cluster_2
ENST00000253024	TRIM28-201	ENSG00000130726	TRIM28	0.89752	0.00682858	0.0830133	protein_coding	cluster_2
ENST00000588170	GRN-212	ENSG00000030582	GRN	0.655371	4.9419e-07	0.00029836	retained_intron	cluster_2
ENST00000585348	GRN-202	ENSG00000030582	GRN	0.470988	6.70229e-09	4.16096e-05	retained_intron	cluster_2
ENST00000485975	CARD9-205	ENSG00000187796	CARD9	0.714794	0.000603391	0.0203714	retained_intron	cluster_2
ENST00000541206	RNF166-203	ENSG00000158717	RNF166	0.718595	5.14077e-06	0.00122703	protein_coding	cluster_2
ENST00000569478	RNF166-211	ENSG00000158717	RNF166	0.685744	5.90967e-06	0.00134786	processed_transcript	cluster_2
ENST00000564894	RNF166-206	ENSG00000158717	RNF166	0.718474	0.0001395	0.00802108	processed_transcript	cluster_2
ENST00000568683	RNF166-210	ENSG00000158717	RNF166	0.645724	6.13655e-08	8.39767e-05	protein_coding	cluster_2
ENST00000649928	CTSH-219	ENSG00000103811	CTSH	0.21088	0.00282942	0.0495774	nonsense_mediated_decay	cluster_2
ENST00000620173	RNASET2-214	ENSG00000026297	RNASET2	0.742512	0.00154401	0.034772	protein_coding	cluster_2
ENST00000421787	RNASET2-204	ENSG00000026297	RNASET2	0.722914	0.00688281	0.0832548	nonsense_mediated_decay	cluster_2
ENST00000598742	RPS19-206	ENSG00000105372	RPS19	0.814165	0.00857649	0.0947522	protein_coding	cluster_2
ENST00000376090	LST1-206	ENSG00000204482	LST1	0.794656	0.00169816	0.0364783	protein_coding	cluster_2
ENST00000306357	STX8-201	ENSG00000170310	STX8	0.798761	0.00594281	0.0765102	protein_coding	cluster_2
ENST00000216416	CNIH1-201	ENSG00000100528	CNIH1	0.84458	0.00845915	0.0940853	protein_coding	cluster_2
ENST00000399079	HLA-DQB1-202	ENSG00000179344	HLA-DQB1	0.382069	0.00694862	0.0834959	protein_coding	cluster_2
ENST00000313667	ARHGEF2-201	ENSG00000116584	ARHGEF2	0.66074	0.00816478	0.0924212	protein_coding	cluster_2
ENST00000258104	DYSF-201	ENSG00000135636	DYSF	0.498342	0.00501817	0.0693189	protein_coding	cluster_2
ENST00000469280	NCF2-207	ENSG00000116701	NCF2	0.699064	0.000290278	0.0128694	processed_transcript	cluster_2
ENST00000533138	FTH1-209	ENSG00000167996	FTH1	0.740053	0.00380899	0.0595635	retained_intron	cluster_2
ENST00000356785	APBB1IP-201	ENSG00000077420	APBB1IP	0.616147	1.39369e-06	0.000587661	protein_coding	cluster_2
ENST00000623550	B2M-212	ENSG00000166710	B2M	0.640575	0.00182126	0.0378775	retained_intron	cluster_2
ENST00000405885	IRF1-202	ENSG00000125347	IRF1	0.362676	0.000150274	0.00833697	protein_coding	cluster_2
ENST00000492288	CYBB-202	ENSG00000165168	CYBB	0.779019	0.0071071	0.0846706	processed_transcript	cluster_2
ENST00000530010	CTSH-211	ENSG00000103811	CTSH	0.729162	0.00547586	0.0730838	retained_intron	cluster_2
ENST00000449343	NCF1-207	ENSG00000158517	NCF1	0.409728	0.00196494	0.0397775	retained_intron	cluster_2
ENST00000486097	NCF1-210	ENSG00000158517	NCF1	0.580749	0.00330259	0.0543891	retained_intron	cluster_2
ENST00000443956	NCF1-206	ENSG00000158517	NCF1	0.625463	0.00443964	0.0647287	processed_transcript	cluster_2
ENST00000508794	NAIP-206	ENSG00000249437	NAIP	0.658497	0.0089825	0.0973002	retained_intron	cluster_2
ENST00000396776	GAPT-202	ENSG00000175857	GAPT	0.650582	0.00142488	0.0331763	protein_coding	cluster_2
ENST00000548839	LYZ-202	ENSG00000090382	LYZ	0.674285	0.00827309	0.0929512	protein_coding	cluster_2
ENST00000282018	CYSLTR2-201	ENSG00000152207	CYSLTR2	0.696142	0.00299515	0.0514886	protein_coding	cluster_2
ENST00000313843	STX4-201	ENSG00000103496	STX4	0.470808	0.00500883	0.0692832	protein_coding	cluster_2
ENST00000652293	STING1-221	ENSG00000184584	STING1	0.710744	0.00508744	0.0698528	retained_intron	cluster_2
ENST00000554467	SHMT2-212	ENSG00000182199	SHMT2	0.649447	0.000797752	0.0240796	retained_intron	cluster_2
ENST00000545031	SLC15A4-208	ENSG00000139370	SLC15A4	0.609437	3.00858e-05	0.00316705	retained_intron	cluster_2
ENST00000512214	MARCHF1-213	ENSG00000145416	MARCHF1	0.709575	0.00657933	0.0812891	retained_intron	cluster_2
ENST00000468404	NUB1-203	ENSG00000013374	NUB1	0.699563	0.00264722	0.047792	nonsense_mediated_decay	cluster_2
ENST00000284000	CEBPG-201	ENSG00000153879	CEBPG	0.7016	7.62724e-06	0.00147568	protein_coding	cluster_2
ENST00000378278	DCLRE1C-209	ENSG00000152457	DCLRE1C	0.779908	1.43363e-05	0.00205791	protein_coding	cluster_2
ENST00000266771	SLC15A4-201	ENSG00000139370	SLC15A4	0.678125	0.000410301	0.015772	protein_coding	cluster_2
ENST00000471694	CD47-204	ENSG00000196776	CD47	0.783955	0.00295733	0.0511762	retained_intron	cluster_2
ENST00000533682	CLP1-205	ENSG00000172409	CLP1	0.624673	1.41862e-06	0.000587661	protein_coding	cluster_2
ENST00000538442	MICB-204	ENSG00000204516	MICB	0.701055	0.000657944	0.0213696	protein_coding	cluster_2
ENST00000478902	ZDHHC18-203	ENSG00000204160	ZDHHC18	0.690379	9.5418e-05	0.00635679	processed_transcript	cluster_2
ENST00000327892	TUBB-205	ENSG00000196230	TUBB	0.67121	4.39618e-07	0.000293384	protein_coding	cluster_2
ENST00000228799	ITFG2-201	ENSG00000111203	ITFG2	0.865739	0.00452835	0.0652305	protein_coding	cluster_2
ENST00000652264	NOTCH2-211	ENSG00000134250	NOTCH2	0.725648	0.00279767	0.049252	protein_coding	cluster_2
ENST00000490788	HMGB1-208	ENSG00000189403	HMGB1	0.759152	0.00168656	0.0364181	processed_transcript	cluster_2
ENST00000398632	MX2-202	ENSG00000183486	MX2	1.71328	5.34398e-05	0.00449573	retained_intron	cluster_1
ENST00000474368	MX2-207	ENSG00000183486	MX2	1.63216	0.000233823	0.0112405	retained_intron	cluster_1
ENST00000493753	MX2-210	ENSG00000183486	MX2	1.70695	3.68142e-05	0.00358145	retained_intron	cluster_1
ENST00000246911	IFI35-201	ENSG00000068079	IFI35	1.60668	3.85962e-06	0.00111523	retained_intron	cluster_1
ENST00000396722	IFI35-202	ENSG00000068079	IFI35	1.2711	0.00323856	0.0537762	retained_intron	cluster_1
ENST00000485662	IFI44-208	ENSG00000137965	IFI44	1.84213	0.00573587	0.0750996	processed_transcript	cluster_1
ENST00000649529	ISG15-203	ENSG00000187608	ISG15	1.93354	0.00809228	0.091926	protein_coding	cluster_1
ENST00000339145	IFI6-201	ENSG00000126709	IFI6	2.26515	0.00088628	0.0255006	protein_coding	cluster_1
ENST00000361157	IFI6-202	ENSG00000126709	IFI6	1.98827	0.00113095	0.0290914	protein_coding	cluster_1
ENST00000551007	OAS3-207	ENSG00000111331	OAS3	1.44446	0.00209535	0.0414766	protein_coding	cluster_1
ENST00000531912	IRF7-210	ENSG00000185507	IRF7	1.56332	0.00277018	0.0489848	retained_intron	cluster_1
ENST00000543677	OASL-203	ENSG00000135114	OASL	1.39926	0.00303579	0.0518898	protein_coding	cluster_1
ENST00000330714	MX2-201	ENSG00000183486	MX2	1.89598	5.10561e-05	0.0043735	protein_coding	cluster_1
ENST00000450498	IFI44L-202	ENSG00000137959	IFI44L	1.62455	0.00589368	0.0761357	protein_coding	cluster_1
ENST00000257570	OASL-201	ENSG00000135114	OASL	1.96055	0.000220396	0.010746	protein_coding	cluster_1
ENST00000340687	SERPING1-202	ENSG00000149131	SERPING1	2.42039	0.0055068	0.0733537	protein_coding	cluster_1
ENST00000370747	IFI44-201	ENSG00000137965	IFI44	1.97319	0.00130923	0.0315908	protein_coding	cluster_1
ENST00000382040	RSAD2-201	ENSG00000134321	RSAD2	1.91802	0.00343842	0.055839	protein_coding	cluster_1
ENST00000462041	IFI44L-205	ENSG00000137959	IFI44L	1.4976	0.00850401	0.0944064	processed_transcript	cluster_1
ENST00000546318	IFIT1-202	ENSG00000185745	IFIT1	1.66473	0.00834154	0.0934644	protein_coding	cluster_1
ENST00000592024	DHX58-208	ENSG00000108771	DHX58	1.4311	0.00694838	0.0834959	retained_intron	cluster_1
ENST00000474002	IFI44L-206	ENSG00000137959	IFI44L	1.66421	0.00467366	0.0666223	retained_intron	cluster_1
ENST00000494910	IFI44L-210	ENSG00000137959	IFI44L	1.68957	0.00560612	0.0741474	retained_intron	cluster_1
ENST00000264350	HERC5-201	ENSG00000138646	HERC5	1.56842	0.00885952	0.0964771	protein_coding	cluster_1
ENST00000371818	IFIT3-202	ENSG00000119917	IFIT3	1.93804	0.00735725	0.0867076	protein_coding	cluster_1
ENST00000471785	PARP9-204	ENSG00000138496	PARP9	1.9283	0.00648652	0.080579	protein_coding	cluster_1
ENST00000453793	ZBP1-204	ENSG00000124256	ZBP1	1.42932	0.00681983	0.0830133	protein_coding	cluster_1
ENST00000474629	PARP14-202	ENSG00000173193	PARP14	1.75103	0.000728611	0.0225806	protein_coding	cluster_1
ENST00000393743	DDX60-201	ENSG00000137628	DDX60	1.60228	0.00377893	0.0592138	protein_coding	cluster_1
ENST00000228928	OAS3-201	ENSG00000111331	OAS3	1.81955	0.0056012	0.0741474	protein_coding	cluster_1
ENST00000443439	ERAP1-202	ENSG00000164307	ERAP1	1.34427	0.000696453	0.0221177	protein_coding	cluster_1
ENST00000495254	IFI44-209	ENSG00000137965	IFI44	1.76764	0.00133739	0.0318476	processed_transcript	cluster_1
ENST00000362020	IFI6-203	ENSG00000126709	IFI6	1.57433	0.00468415	0.0666793	protein_coding	cluster_1
ENST00000472152	IFI44-206	ENSG00000137965	IFI44	1.98199	7.9914e-05	0.00575577	processed_transcript	cluster_1
ENST00000415816	IFI35-203	ENSG00000068079	IFI35	1.60797	0.000971023	0.0264353	protein_coding	cluster_1
ENST00000392323	STAT1-203	ENSG00000115415	STAT1	1.86535	0.000740978	0.0228337	protein_coding	cluster_1
ENST00000354258	TAP1-201	ENSG00000168394	TAP1	1.50661	0.00883749	0.0964418	protein_coding	cluster_1
ENST00000438323	IFI35-204	ENSG00000068079	IFI35	1.57502	0.00218305	0.0423311	protein_coding	cluster_1
ENST00000463660	GBP2-202	ENSG00000162645	GBP2	2.08766	0.000472458	0.0175373	processed_transcript	cluster_1
ENST00000464839	GBP2-203	ENSG00000162645	GBP2	1.8345	0.000611922	0.0205917	nonsense_mediated_decay	cluster_1
ENST00000370459	GBP5-201	ENSG00000154451	GBP5	2.07625	0.00804456	0.0915358	protein_coding	cluster_1
ENST00000370473	GBP1-201	ENSG00000117228	GBP1	2.45138	0.00623757	0.0789387	protein_coding	cluster_1
ENST00000370466	GBP2-201	ENSG00000162645	GBP2	1.68762	0.00644967	0.080384	protein_coding	cluster_1
ENST00000593993	IL12RB1-203	ENSG00000096996	IL12RB1	1.55554	0.00439827	0.0644881	protein_coding	cluster_1
ENST00000418949	C2-205	ENSG00000166278	C2	1.53648	0.00515491	0.0704657	protein_coding	cluster_1
ENST00000269389	SECTM1-201	ENSG00000141574	SECTM1	1.39784	0.00364937	0.057918	protein_coding	cluster_1
ENST00000616817	FCGR1B-209	ENSG00000198019	FCGR1B	2.18034	0.000802024	0.0241395	protein_coding	cluster_1
ENST00000623603	FCGR1B-210	ENSG00000198019	FCGR1B	1.87495	0.00875412	0.0959401	protein_coding	cluster_1
ENST00000369384	FCGR1B-203	ENSG00000198019	FCGR1B	2.03613	0.00216053	0.042157	protein_coding	cluster_1
ENST00000369168	FCGR1A-201	ENSG00000150337	FCGR1A	1.98765	0.00246454	0.0456432	protein_coding	cluster_1
ENST00000380698	SERPINB9-201	ENSG00000170542	SERPINB9	1.30436	0.0063002	0.0793887	protein_coding	cluster_1
ENST00000264657	STAT3-201	ENSG00000168610	STAT3	1.23049	0.000282781	0.0126825	protein_coding	cluster_1
ENST00000409651	DYSF-205	ENSG00000135636	DYSF	1.80459	3.58675e-05	0.00354039	protein_coding	cluster_1
ENST00000458235	JAK3-201	ENSG00000105639	JAK3	1.36784	0.00506046	0.0695753	protein_coding	cluster_1
ENST00000403662	CSF2RB-202	ENSG00000100368	CSF2RB	1.18839	0.00841636	0.0939598	protein_coding	cluster_1
ENST00000525554	IFITM1-203	ENSG00000185885	IFITM1	1.50501	0.00220141	0.0425903	processed_transcript	cluster_1
ENST00000399817	IFITM2-202	ENSG00000185201	IFITM2	1.95098	0.00147946	0.0338561	protein_coding	cluster_1
ENST00000602569	IFITM2-205	ENSG00000185201	IFITM2	1.86442	0.00186221	0.0383889	protein_coding	cluster_1
ENST00000408968	IFITM1-202	ENSG00000185885	IFITM1	2.07094	0.0014163	0.0331218	protein_coding	cluster_1
ENST00000399808	IFITM3-201	ENSG00000142089	IFITM3	2.10073	0.000713267	0.0222173	protein_coding	cluster_1
ENST00000526811	IFITM3-202	ENSG00000142089	IFITM3	2.0101	0.000356924	0.0144508	protein_coding	cluster_1
ENST00000602735	IFITM3-204	ENSG00000142089	IFITM3	2.26396	0.000152616	0.00844406	protein_coding	cluster_1
ENST00000528780	IFITM1-204	ENSG00000185885	IFITM1	2.35535	0.000304789	0.0132381	protein_coding	cluster_1
ENST00000328221	IFITM1-201	ENSG00000185885	IFITM1	2.46908	0.00150516	0.0342913	protein_coding	cluster_1
ENST00000367064	CD55-204	ENSG00000196352	CD55	2.20737	0.00191777	0.0390925	protein_coding	cluster_1
ENST00000258743	IL6-201	ENSG00000136244	IL6	1.81524	0.000323543	0.0136654	protein_coding	cluster_1
ENST00000249116	APOBEC3A-201	ENSG00000128383	APOBEC3A	2.02049	0.00467255	0.0666223	protein_coding	cluster_1
ENST00000391743	LAIR1-204	ENSG00000167613	LAIR1	1.29099	0.00560375	0.0741474	protein_coding	cluster_1
ENST00000434277	LAIR1-209	ENSG00000167613	LAIR1	1.55219	0.000545025	0.0191571	protein_coding	cluster_1
ENST00000327809	FFAR3-201	ENSG00000185897	FFAR3	1.62816	0.00406694	0.0617928	protein_coding	cluster_1
ENST00000339275	OASL-202	ENSG00000135114	OASL	1.5485	0.00342414	0.0557254	protein_coding	cluster_1
ENST00000225831	CCL2-201	ENSG00000108691	CCL2	8.99084	1.09972e-05	0.00180942	protein_coding	cluster_1
ENST00000296140	CCR1-201	ENSG00000163823	CCR1	1.69282	0.000417343	0.0159828	protein_coding	cluster_1
ENST00000292303	CCR5-201	ENSG00000160791	CCR5	1.65736	0.00419167	0.0628505	protein_coding	cluster_1
ENST00000586730	SHFL-204	ENSG00000130813	SHFL	1.33683	0.00347535	0.0562606	retained_intron	cluster_1
ENST00000361445	MTOR-201	ENSG00000198793	MTOR	1.15784	0.00879638	0.0962846	protein_coding	cluster_1
ENST00000542761	PTPN6-218	ENSG00000111679	PTPN6	1.73231	1.33413e-05	0.0019702	retained_intron	cluster_1
ENST00000543744	PTPN6-222	ENSG00000111679	PTPN6	1.55855	0.000239202	0.0114188	retained_intron	cluster_1
ENST00000542277	PTPN6-216	ENSG00000111679	PTPN6	1.46203	0.000633929	0.0209727	processed_transcript	cluster_1
ENST00000481122	MYD88-207	ENSG00000172936	MYD88	1.62539	0.000519306	0.0185448	processed_transcript	cluster_1
ENST00000484513	MYD88-208	ENSG00000172936	MYD88	1.63404	0.000480759	0.0177327	retained_intron	cluster_1
ENST00000243077	LRP1-201	ENSG00000123384	LRP1	1.20219	0.00142551	0.0331763	protein_coding	cluster_1
ENST00000588143	GRN-211	ENSG00000030582	GRN	1.29501	0.00418628	0.0628505	protein_coding	cluster_1
ENST00000586242	GRN-204	ENSG00000030582	GRN	1.34	0.000797051	0.0240796	protein_coding	cluster_1
ENST00000639447	GRN-222	ENSG00000030582	GRN	1.48462	3.66193e-05	0.00357945	protein_coding	cluster_1
ENST00000589265	GRN-214	ENSG00000030582	GRN	1.61438	9.65575e-05	0.00639366	protein_coding	cluster_1
ENST00000586782	GRN-206	ENSG00000030582	GRN	1.34426	4.97799e-05	0.00431153	nonsense_mediated_decay	cluster_1
ENST00000570244	CORO1A-217	ENSG00000102879	CORO1A	1.83815	0.00101597	0.0271548	protein_coding	cluster_1
ENST00000578941	CYBC1-217	ENSG00000178927	CYBC1	1.4469	1.09483e-05	0.00180942	retained_intron	cluster_1
ENST00000533182	IRF7-214	ENSG00000185507	IRF7	1.93657	0.00128539	0.0313598	nonsense_mediated_decay	cluster_1
ENST00000536759	CYBC1-205	ENSG00000178927	CYBC1	1.57473	5.13476e-05	0.0043735	retained_intron	cluster_1
ENST00000260356	THBS1-201	ENSG00000137801	THBS1	5.81362	0.00181435	0.0378103	protein_coding	cluster_1
ENST00000397591	THBS1-202	ENSG00000137801	THBS1	2.93147	0.00118698	0.0300081	protein_coding	cluster_1
ENST00000466755	THBS1-203	ENSG00000137801	THBS1	3.25454	0.00177726	0.0374996	retained_intron	cluster_1
ENST00000490247	THBS1-205	ENSG00000137801	THBS1	3.58597	0.000918017	0.0258139	retained_intron	cluster_1
ENST00000396365	LILRA6-203	ENSG00000244482	LILRA6	1.36552	0.00447491	0.0650542	protein_coding	cluster_1
ENST00000357710	PSEN1-202	ENSG00000080815	PSEN1	1.6624	0.0032286	0.0537498	protein_coding	cluster_1
ENST00000487425	LILRB1-213	ENSG00000104972	LILRB1	1.60731	0.000632484	0.0209727	retained_intron	cluster_1
ENST00000361050	MPEG1-201	ENSG00000197629	MPEG1	1.29358	0.000388606	0.0153402	protein_coding	cluster_1
ENST00000391750	LILRB3-203	ENSG00000204577	LILRB3	1.28702	0.00261842	0.0473971	protein_coding	cluster_1
ENST00000434421	LILRB2-205	ENSG00000131042	LILRB2	1.42106	1.46006e-06	0.000587661	protein_coding	cluster_1
ENST00000493242	LILRB2-208	ENSG00000131042	LILRB2	1.62814	0.000110917	0.00696265	retained_intron	cluster_1
ENST00000620315	DDX21-202	ENSG00000165732	DDX21	2.2936	0.000841528	0.0246772	protein_coding	cluster_1
ENST00000376809	HLA-A-203	ENSG00000206503	HLA-A	1.2824	0.0028847	0.0502667	protein_coding	cluster_1
ENST00000651800	MYD88-211	ENSG00000172936	MYD88	2.03966	0.0041889	0.0628505	protein_coding	cluster_1
ENST00000505236	RELB-202	ENSG00000104856	RELB	2.33815	0.00715238	0.0851113	protein_coding	cluster_1
ENST00000354434	ZYX-202	ENSG00000159840	ZYX	1.39086	0.00894668	0.0971171	protein_coding	cluster_1
ENST00000376741	SP2-201	ENSG00000167182	SP2	1.23509	0.000298624	0.013098	protein_coding	cluster_1
ENST00000508775	RNASET2-210	ENSG00000026297	RNASET2	1.21947	0.00816739	0.0924212	protein_coding	cluster_1
ENST00000457077	RAB43-206	ENSG00000172780	RAB43	1.48307	1.01541e-05	0.00175154	protein_coding	cluster_1
ENST00000652590	MYD88-213	ENSG00000172936	MYD88	2.40776	0.00167379	0.0362547	retained_intron	cluster_1
ENST00000357244	RC3H2-202	ENSG00000056586	RC3H2	1.36031	0.00177782	0.0374996	protein_coding	cluster_1
ENST00000508569	MEF2C-213	ENSG00000081189	MEF2C	1.94729	0.00679247	0.0827964	protein_coding	cluster_1
ENST00000330540	CD86-202	ENSG00000114013	CD86	1.32267	0.0027839	0.0491264	protein_coding	cluster_1
ENST00000514343	PTGER4-205	ENSG00000171522	PTGER4	1.75677	0.000120782	0.00733913	processed_transcript	cluster_1
ENST00000302472	PTGER4-201	ENSG00000171522	PTGER4	2.03616	8.28225e-07	0.000395371	protein_coding	cluster_1
ENST00000513635	PTGER4-204	ENSG00000171522	PTGER4	1.86739	1.16486e-07	0.000132839	processed_transcript	cluster_1
ENST00000531743	FAU-209	ENSG00000149806	FAU	2.27405	0.00471544	0.066939	protein_coding	cluster_1
ENST00000622179	SIRPA-204	ENSG00000198053	SIRPA	1.69578	0.0023987	0.0449664	protein_coding	cluster_1
ENST00000460592	SLC11A1-203	ENSG00000018280	SLC11A1	1.48761	0.00308244	0.0520767	retained_intron	cluster_1
ENST00000438077	BCL6-205	ENSG00000113916	BCL6	1.34676	0.00342764	0.0557254	protein_coding	cluster_1
ENST00000329608	CSF1-201	ENSG00000184371	CSF1	1.8631	0.00278247	0.0491264	protein_coding	cluster_1
ENST00000522652	ST3GAL1-211	ENSG00000008513	ST3GAL1	1.56865	0.00510809	0.0700426	protein_coding	cluster_1
ENST00000466525	GAPDH-206	ENSG00000111640	GAPDH	1.47079	0.00568445	0.0746803	retained_intron	cluster_1
ENST00000618101	NR4A3-204	ENSG00000119508	NR4A3	1.78355	0.00167435	0.0362547	protein_coding	cluster_1
ENST00000553591	PNP-203	ENSG00000198805	PNP	1.58714	0.00315628	0.0529321	protein_coding	cluster_1
ENST00000478150	STX4-208	ENSG00000103496	STX4	1.36227	0.00850839	0.0944064	retained_intron	cluster_1
ENST00000650112	MYD88-209	ENSG00000172936	MYD88	1.64744	0.00027952	0.0126631	protein_coding	cluster_1
ENST00000478390	CD86-205	ENSG00000114013	CD86	1.85289	8.8378e-05	0.0061082	retained_intron	cluster_1
ENST00000395097	NR4A3-203	ENSG00000119508	NR4A3	2.22291	7.24707e-05	0.00546914	protein_coding	cluster_1
ENST00000334409	PDCD1-201	ENSG00000188389	PDCD1	2.6671	0.000106956	0.00686086	protein_coding	cluster_1
ENST00000394487	TLR4-202	ENSG00000136869	TLR4	1.47179	0.00141672	0.0331218	protein_coding	cluster_1
ENST00000539365	PTPN6-213	ENSG00000111679	PTPN6	1.60916	3.57442e-05	0.00354039	retained_intron	cluster_1
ENST00000366903	HLX-201	ENSG00000136630	HLX	1.42358	0.00912206	0.0982415	protein_coding	cluster_1
ENST00000465496	IL1RAP-216	ENSG00000196083	IL1RAP	1.60377	0.000273957	0.0124967	processed_transcript	cluster_1
ENST00000391726	FCAR-208	ENSG00000186431	FCAR	1.70948	0.00012905	0.00757164	protein_coding	cluster_1
ENST00000355524	FCAR-203	ENSG00000186431	FCAR	1.77078	0.000741635	0.0228337	protein_coding	cluster_1
ENST00000297689	NFIL3-201	ENSG00000165030	NFIL3	1.40974	0.00412665	0.062331	protein_coding	cluster_1
ENST00000376414	GPR183-201	ENSG00000169508	GPR183	2.23146	0.00377852	0.0592138	protein_coding	cluster_1
ENST00000523500	CLU-215	ENSG00000120885	CLU	2.05567	0.00594504	0.0765102	protein_coding	cluster_1
ENST00000316403	CLU-201	ENSG00000120885	CLU	2.27912	0.000358166	0.0144726	protein_coding	cluster_1
ENST00000400960	CR1-206	ENSG00000203710	CR1	1.62991	3.21253e-06	0.000999147	protein_coding	cluster_1
ENST00000367049	CR1-201	ENSG00000203710	CR1	1.44873	0.00291822	0.0507216	protein_coding	cluster_1
ENST00000554056	PNP-204	ENSG00000198805	PNP	1.84318	0.000999906	0.0268302	retained_intron	cluster_1
ENST00000296026	CXCL3-201	ENSG00000163734	CXCL3	3.83864	0.000118479	0.00723814	protein_coding	cluster_1
ENST00000502974	CXCL3-202	ENSG00000163734	CXCL3	2.19468	0.000199289	0.0100794	processed_transcript	cluster_1
ENST00000310002	CLEC7A-203	ENSG00000172243	CLEC7A	1.50599	0.00282408	0.0495774	protein_coding	cluster_1
ENST00000395761	CXCL1-201	ENSG00000163739	CXCL1	2.82144	0.000255445	0.0119824	protein_coding	cluster_1
ENST00000511669	CXCL3-204	ENSG00000163734	CXCL3	2.52722	0.00014252	0.00809863	processed_transcript	cluster_1
ENST00000510048	CXCL2-203	ENSG00000081041	CXCL2	2.43679	0.000531632	0.0188477	retained_intron	cluster_1
ENST00000355085	C5AR1-201	ENSG00000197405	C5AR1	1.53736	0.00212404	0.0417769	protein_coding	cluster_1
ENST00000508487	CXCL2-202	ENSG00000081041	CXCL2	4.30226	0.000346995	0.0142816	protein_coding	cluster_1
ENST00000296031	CXCL2-201	ENSG00000081041	CXCL2	2.65907	3.24512e-05	0.00334737	processed_transcript	cluster_1
ENST00000475225	SLC11A1-211	ENSG00000018280	SLC11A1	1.36335	0.00468329	0.0666793	retained_intron	cluster_1
ENST00000490872	SLC11A1-215	ENSG00000018280	SLC11A1	1.58106	0.00102001	0.0271928	retained_intron	cluster_1
ENST00000468221	SLC11A1-205	ENSG00000018280	SLC11A1	1.44901	0.00118569	0.0300081	retained_intron	cluster_1
ENST00000469449	SLC11A1-207	ENSG00000018280	SLC11A1	1.75833	0.000830936	0.0245773	retained_intron	cluster_1
ENST00000490536	SLC11A1-214	ENSG00000018280	SLC11A1	1.62544	0.00237774	0.0447	retained_intron	cluster_1
ENST00000376621	GNL1-201	ENSG00000204590	GNL1	1.25645	0.00935166	0.0996685	protein_coding	cluster_1
ENST00000375773	KYNU-202	ENSG00000115919	KYNU	1.36164	0.00626289	0.0790682	protein_coding	cluster_1
ENST00000575168	CXCL16-204	ENSG00000161921	CXCL16	1.73655	0.000846781	0.0247958	processed_transcript	cluster_1
ENST00000576153	CXCL16-205	ENSG00000161921	CXCL16	1.76825	0.00151461	0.0344302	protein_coding	cluster_1
ENST00000573123	CXCL16-202	ENSG00000161921	CXCL16	2.11196	7.10012e-06	0.00144301	protein_coding	cluster_1
ENST00000299665	CLEC4D-201	ENSG00000166527	CLEC4D	1.24155	0.00306709	0.0519457	protein_coding	cluster_1
ENST00000527146	IFITM2-203	ENSG00000185201	IFITM2	1.83198	0.00252386	0.0464223	nonsense_mediated_decay	cluster_1
ENST00000642700	TLR2-203	ENSG00000137462	TLR2	1.34927	0.00303598	0.0518898	protein_coding	cluster_1
ENST00000539896	PTAFR-203	ENSG00000169403	PTAFR	1.54439	0.00619553	0.0786491	protein_coding	cluster_1
ENST00000302014	CD14-201	ENSG00000170458	CD14	1.78003	4.76267e-05	0.00419585	protein_coding	cluster_1
ENST00000549319	HLX-203	ENSG00000136630	HLX	1.88354	4.41038e-06	0.00114283	retained_intron	cluster_1
ENST00000649060	BCL10-203	ENSG00000142867	BCL10	1.50211	0.000183307	0.00962337	nonsense_mediated_decay	cluster_1
ENST00000472304	TLR4-203	ENSG00000136869	TLR4	1.47412	0.000440614	0.0166565	protein_coding	cluster_1
ENST00000355622	TLR4-201	ENSG00000136869	TLR4	1.60047	1.89674e-06	0.000707899	protein_coding	cluster_1
ENST00000645889	TLR2-206	ENSG00000137462	TLR2	1.45795	0.00420281	0.0628798	processed_transcript	cluster_1
ENST00000534609	CLEC7A-213	ENSG00000172243	CLEC7A	1.29303	0.00662639	0.0816937	retained_intron	cluster_1
ENST00000528799	CLEC7A-209	ENSG00000172243	CLEC7A	1.65571	4.35293e-05	0.00402452	retained_intron	cluster_1
ENST00000497184	DBNL-221	ENSG00000136279	DBNL	1.52588	0.000753416	0.0231172	processed_transcript	cluster_1
ENST00000296701	FBXO38-201	ENSG00000145868	FBXO38	2.06013	6.49202e-05	0.00510581	protein_coding	cluster_1
ENST00000287169	ZDHHC5-201	ENSG00000156599	ZDHHC5	1.14429	0.00242121	0.0451628	protein_coding	cluster_1
ENST00000504447	FBXO38-207	ENSG00000145868	FBXO38	1.42674	0.000400571	0.0156559	retained_intron	cluster_1
ENST00000260010	TLR2-201	ENSG00000137462	TLR2	1.32881	0.000686689	0.0219656	protein_coding	cluster_1
ENST00000493902	STX4-211	ENSG00000103496	STX4	1.9674	0.00134904	0.0319766	processed_transcript	cluster_1
ENST00000481301	CLEC5A-205	ENSG00000258227	CLEC5A	2.18698	0.0025175	0.0463468	retained_intron	cluster_1
ENST00000340342	CTSL-201	ENSG00000135047	CTSL	2.22338	0.00108155	0.0281029	protein_coding	cluster_1

### Sheet: Inflammation response GO
DE transcripts identified that are part of inflammation GO
transcript_ID	transcript_name	biotype	gene_id	gene_name	fc	pval	qval	cluster
ENST00000508794	NAIP-206	retained_intron	ENSG00000249437	NAIP	0.658497	0.0089825	0.0973002	cluster_2
ENST00000548839	LYZ-202	protein_coding	ENSG00000090382	LYZ	0.674285	0.00827309	0.0929512	cluster_2
ENST00000672328	AIMP1-209	protein_coding	ENSG00000164022	AIMP1	0.841296	0.000582163	0.0199168	cluster_2
ENST00000394485	MT1X-201	protein_coding	ENSG00000187193	MT1X	0.674085	0.00443532	0.0647287	cluster_2
ENST00000459625	HDAC7-217	retained_intron	ENSG00000061273	HDAC7	0.714593	0.00428212	0.0636549	cluster_2
ENST00000492288	CYBB-202	processed_transcript	ENSG00000165168	CYBB	0.779019	0.0071071	0.0846706	cluster_2
ENST00000652264	NOTCH2-211	protein_coding	ENSG00000134250	NOTCH2	0.725648	0.00279767	0.049252	cluster_2
ENST00000490788	HMGB1-208	processed_transcript	ENSG00000189403	HMGB1	0.759152	0.00168656	0.0364181	cluster_2
ENST00000423513	NFE2L2-204	protein_coding	ENSG00000116044	NFE2L2	0.696346	0.00775024	0.0896783	cluster_2
ENST00000449264	TNF-208	protein_coding	ENSG00000232810	TNF	0.383716	0.00514582	0.0704189	cluster_2
ENST00000358752	FUT4-201	protein_coding	ENSG00000196371	FUT4	0.787759	0.00239003	0.0448447	cluster_2
ENST00000602976	OGG1-218	retained_intron	ENSG00000114026	OGG1	0.742282	0.000686993	0.0219656	cluster_2
ENST00000488569	IRF5-212	retained_intron	ENSG00000128604	IRF5	0.685287	0.000778783	0.0236816	cluster_2
ENST00000492877	THEMIS2-211	processed_transcript	ENSG00000130775	THEMIS2	0.765523	0.000105491	0.00680946	cluster_2
ENST00000560377	PSTPIP1-215	retained_intron	ENSG00000140368	PSTPIP1	0.72785	0.00354772	0.0570226	cluster_2
ENST00000588170	GRN-212	retained_intron	ENSG00000030582	GRN	0.655371	4.9419e-07	0.00029836	cluster_2
ENST00000585348	GRN-202	retained_intron	ENSG00000030582	GRN	0.470988	6.70229e-09	4.16096e-05	cluster_2
ENST00000645889	TLR2-206	processed_transcript	ENSG00000137462	TLR2	1.45795	0.00420281	0.0628798	cluster_1
ENST00000534609	CLEC7A-213	retained_intron	ENSG00000172243	CLEC7A	1.29303	0.00662639	0.0816937	cluster_1
ENST00000528799	CLEC7A-209	retained_intron	ENSG00000172243	CLEC7A	1.65571	4.35293e-05	0.00402452	cluster_1
ENST00000394487	TLR4-202	protein_coding	ENSG00000136869	TLR4	1.47179	0.00141672	0.0331218	cluster_1
ENST00000472304	TLR4-203	protein_coding	ENSG00000136869	TLR4	1.47412	0.000440614	0.0166565	cluster_1
ENST00000355622	TLR4-201	protein_coding	ENSG00000136869	TLR4	1.60047	1.89674e-06	0.000707899	cluster_1
ENST00000329608	CSF1-201	protein_coding	ENSG00000184371	CSF1	1.8631	0.00278247	0.0491264	cluster_1
ENST00000525293	CD44-216	retained_intron	ENSG00000026508	CD44	1.68316	0.00403098	0.0615181	cluster_1
ENST00000525209	CD44-213	processed_transcript	ENSG00000026508	CD44	1.61351	0.00515955	0.0704657	cluster_1
ENST00000528922	CD44-230	processed_transcript	ENSG00000026508	CD44	1.94584	0.000520378	0.0185448	cluster_1
ENST00000534296	CD44-238	retained_intron	ENSG00000026508	CD44	1.60625	0.0059304	0.076481	cluster_1
ENST00000532339	CD44-235	retained_intron	ENSG00000026508	CD44	1.71389	0.00145577	0.0335006	cluster_1
ENST00000531141	CD44-233	retained_intron	ENSG00000026508	CD44	1.65389	0.000894772	0.0256164	cluster_1
ENST00000256458	IRAK2-201	protein_coding	ENSG00000134070	IRAK2	2.25212	0.000435007	0.0164749	cluster_1
ENST00000370207	F3-202	protein_coding	ENSG00000117525	F3	1.51106	0.00368512	0.058144	cluster_1
ENST00000258743	IL6-201	protein_coding	ENSG00000136244	IL6	1.81524	0.000323543	0.0136654	cluster_1
ENST00000294981	MAPKAPK2-201	protein_coding	ENSG00000162889	MAPKAPK2	1.27315	0.00135518	0.0320851	cluster_1
ENST00000489775	PLSCR1-216	nonsense_mediated_decay	ENSG00000188313	PLSCR1	1.65074	7.00989e-06	0.00144301	cluster_1
ENST00000511669	CXCL3-204	processed_transcript	ENSG00000163734	CXCL3	2.52722	0.00014252	0.00809863	cluster_1
ENST00000510048	CXCL2-203	retained_intron	ENSG00000081041	CXCL2	2.43679	0.000531632	0.0188477	cluster_1
ENST00000310002	CLEC7A-203	protein_coding	ENSG00000172243	CLEC7A	1.50599	0.00282408	0.0495774	cluster_1
ENST00000395761	CXCL1-201	protein_coding	ENSG00000163739	CXCL1	2.82144	0.000255445	0.0119824	cluster_1
ENST00000296026	CXCL3-201	protein_coding	ENSG00000163734	CXCL3	3.83864	0.000118479	0.00723814	cluster_1
ENST00000502974	CXCL3-202	processed_transcript	ENSG00000163734	CXCL3	2.19468	0.000199289	0.0100794	cluster_1
ENST00000355085	C5AR1-201	protein_coding	ENSG00000197405	C5AR1	1.53736	0.00212404	0.0417769	cluster_1
ENST00000508487	CXCL2-202	protein_coding	ENSG00000081041	CXCL2	4.30226	0.000346995	0.0142816	cluster_1
ENST00000296031	CXCL2-201	processed_transcript	ENSG00000081041	CXCL2	2.65907	3.24512e-05	0.00334737	cluster_1
ENST00000327809	FFAR3-201	protein_coding	ENSG00000185897	FFAR3	1.62816	0.00406694	0.0617928	cluster_1
ENST00000225831	CCL2-201	protein_coding	ENSG00000108691	CCL2	8.99084	1.09972e-05	0.00180942	cluster_1
ENST00000600258	FPR2-205	protein_coding	ENSG00000171049	FPR2	1.88425	9.10082e-05	0.00620607	cluster_1
ENST00000296140	CCR1-201	protein_coding	ENSG00000163823	CCR1	1.69282	0.000417343	0.0159828	cluster_1
ENST00000292303	CCR5-201	protein_coding	ENSG00000160791	CCR5	1.65736	0.00419167	0.0628505	cluster_1
ENST00000610595	ADORA2A-213	protein_coding	ENSG00000128271	ADORA2A	2.17344	0.00040772	0.0157399	cluster_1
ENST00000260010	TLR2-201	protein_coding	ENSG00000137462	TLR2	1.32881	0.000686689	0.0219656	cluster_1
ENST00000642700	TLR2-203	protein_coding	ENSG00000137462	TLR2	1.34927	0.00303598	0.0518898	cluster_1
ENST00000598953	FPR2-203	protein_coding	ENSG00000171049	FPR2	3.02399	7.5991e-05	0.00563129	cluster_1
ENST00000340023	FPR2-201	protein_coding	ENSG00000171049	FPR2	2.52961	4.38821e-06	0.00114283	cluster_1
ENST00000595042	FPR1-203	protein_coding	ENSG00000171051	FPR1	1.64694	5.64705e-05	0.00461821	cluster_1
ENST00000304748	FPR1-201	protein_coding	ENSG00000171051	FPR1	1.58616	0.000256931	0.0119824	cluster_1
ENST00000316403	CLU-201	protein_coding	ENSG00000120885	CLU	2.27912	0.000358166	0.0144726	cluster_1
ENST00000523500	CLU-215	protein_coding	ENSG00000120885	CLU	2.05567	0.00594504	0.0765102	cluster_1
ENST00000370459	GBP5-201	protein_coding	ENSG00000154451	GBP5	2.07625	0.00804456	0.0915358	cluster_1
ENST00000369168	FCGR1A-201	protein_coding	ENSG00000150337	FCGR1A	1.98765	0.00246454	0.0456432	cluster_1
ENST00000264657	STAT3-201	protein_coding	ENSG00000168610	STAT3	1.23049	0.000282781	0.0126825	cluster_1
ENST00000342435	PLSCR1-201	protein_coding	ENSG00000188313	PLSCR1	1.6494	9.07363e-05	0.00620607	cluster_1
ENST00000440909	SERPINA1-207	protein_coding	ENSG00000197249	SERPINA1	1.30942	0.000166564	0.00901388	cluster_1
ENST00000556237	HIF1A-208	processed_transcript	ENSG00000100644	HIF1A	1.54587	0.000349214	0.0142816	cluster_1
ENST00000490745	PLSCR1-217	retained_intron	ENSG00000188313	PLSCR1	1.40756	0.00434412	0.0641523	cluster_1
ENST00000469266	PLSCR1-206	retained_intron	ENSG00000188313	PLSCR1	1.2841	0.00775912	0.0897305	cluster_1
ENST00000361445	MTOR-201	protein_coding	ENSG00000198793	MTOR	1.15784	0.00879638	0.0962846	cluster_1
ENST00000243077	LRP1-201	protein_coding	ENSG00000123384	LRP1	1.20219	0.00142551	0.0331763	cluster_1
ENST00000588143	GRN-211	protein_coding	ENSG00000030582	GRN	1.29501	0.00418628	0.0628505	cluster_1
ENST00000586242	GRN-204	protein_coding	ENSG00000030582	GRN	1.34	0.000797051	0.0240796	cluster_1
ENST00000639447	GRN-222	protein_coding	ENSG00000030582	GRN	1.48462	3.66193e-05	0.00357945	cluster_1
ENST00000589265	GRN-214	protein_coding	ENSG00000030582	GRN	1.61438	9.65575e-05	0.00639366	cluster_1
ENST00000586782	GRN-206	nonsense_mediated_decay	ENSG00000030582	GRN	1.34426	4.97799e-05	0.00431153	cluster_1
ENST00000514343	PTGER4-205	processed_transcript	ENSG00000171522	PTGER4	1.75677	0.000120782	0.00733913	cluster_1
ENST00000302472	PTGER4-201	protein_coding	ENSG00000171522	PTGER4	2.03616	8.28225e-07	0.000395371	cluster_1
ENST00000513635	PTGER4-204	processed_transcript	ENSG00000171522	PTGER4	1.86739	1.16486e-07	0.000132839	cluster_1
ENST00000652590	MYD88-213	retained_intron	ENSG00000172936	MYD88	2.40776	0.00167379	0.0362547	cluster_1
ENST00000553327	SERPINA1-211	protein_coding	ENSG00000197249	SERPINA1	1.22881	0.00551162	0.0733703	cluster_1
ENST00000344754	SIGLEC1-201	protein_coding	ENSG00000088827	SIGLEC1	2.44614	0.00410355	0.0621192	cluster_1
ENST00000481122	MYD88-207	processed_transcript	ENSG00000172936	MYD88	1.62539	0.000519306	0.0185448	cluster_1
ENST00000484513	MYD88-208	retained_intron	ENSG00000172936	MYD88	1.63404	0.000480759	0.0177327	cluster_1
ENST00000651800	MYD88-211	protein_coding	ENSG00000172936	MYD88	2.03966	0.0041889	0.0628505	cluster_1
ENST00000650112	MYD88-209	protein_coding	ENSG00000172936	MYD88	1.64744	0.00027952	0.0126631	cluster_1
ENST00000358157	S1PR3-202	protein_coding	ENSG00000213694	S1PR3	1.48978	0.00497869	0.0691458	cluster_1
ENST00000396901	NFKBID-201	protein_coding	ENSG00000167604	NFKBID	1.61701	0.00395727	0.0609384	cluster_1
ENST00000591730	NFKBID-209	retained_intron	ENSG00000167604	NFKBID	2.02956	0.00399432	0.0612538	cluster_1
ENST00000590094	NFKBID-207	retained_intron	ENSG00000167604	NFKBID	1.71835	0.00532247	0.0719372	cluster_1
ENST00000588039	NFKBID-205	retained_intron	ENSG00000167604	NFKBID	1.56956	0.00308148	0.0520767	cluster_1
ENST00000448921	SERPINA1-208	protein_coding	ENSG00000197249	SERPINA1	1.53105	0.00144695	0.0333726	cluster_1
ENST00000539896	PTAFR-203	protein_coding	ENSG00000169403	PTAFR	1.54439	0.00619553	0.0786491	cluster_1
ENST00000302014	CD14-201	protein_coding	ENSG00000170458	CD14	1.78003	4.76267e-05	0.00419585	cluster_1
ENST00000357710	PSEN1-202	protein_coding	ENSG00000080815	PSEN1	1.6624	0.0032286	0.0537498	cluster_1
ENST00000505236	RELB-202	protein_coding	ENSG00000104856	RELB	2.33815	0.00715238	0.0851113	cluster_1
ENST00000309575	CHST2-201	protein_coding	ENSG00000175040	CHST2	1.40421	0.00330675	0.0543891	cluster_1
ENST00000260356	THBS1-201	protein_coding	ENSG00000137801	THBS1	5.81362	0.00181435	0.0378103	cluster_1
ENST00000397591	THBS1-202	protein_coding	ENSG00000137801	THBS1	2.93147	0.00118698	0.0300081	cluster_1
ENST00000466755	THBS1-203	retained_intron	ENSG00000137801	THBS1	3.25454	0.00177726	0.0374996	cluster_1
ENST00000490247	THBS1-205	retained_intron	ENSG00000137801	THBS1	3.58597	0.000918017	0.0258139	cluster_1
ENST00000475225	SLC11A1-211	retained_intron	ENSG00000018280	SLC11A1	1.36335	0.00468329	0.0666793	cluster_1
ENST00000468221	SLC11A1-205	retained_intron	ENSG00000018280	SLC11A1	1.44901	0.00118569	0.0300081	cluster_1
ENST00000490872	SLC11A1-215	retained_intron	ENSG00000018280	SLC11A1	1.58106	0.00102001	0.0271928	cluster_1
ENST00000469449	SLC11A1-207	retained_intron	ENSG00000018280	SLC11A1	1.75833	0.000830936	0.0245773	cluster_1
ENST00000490536	SLC11A1-214	retained_intron	ENSG00000018280	SLC11A1	1.62544	0.00237774	0.0447	cluster_1
ENST00000360110	TFRC-201	protein_coding	ENSG00000072274	TFRC	1.44371	0.00746851	0.0872545	cluster_1
ENST00000475593	TFRC-211	retained_intron	ENSG00000072274	TFRC	1.52414	0.0011883	0.0300081	cluster_1
ENST00000465496	IL1RAP-216	processed_transcript	ENSG00000196083	IL1RAP	1.60377	0.000273957	0.0124967	cluster_1
ENST00000460592	SLC11A1-203	retained_intron	ENSG00000018280	SLC11A1	1.48761	0.00308244	0.0520767	cluster_1
ENST00000438077	BCL6-205	protein_coding	ENSG00000113916	BCL6	1.34676	0.00342764	0.0557254	cluster_1

### Sheet: primary metabolic GO
DE transcripts identified that are part of metabolic GO
transcript_ID	transcript_name	feature	gene_id	gene_name	fc	pval	qval	cluster
ENST00000337386	NAB1-201	protein_coding	ENSG00000138386	NAB1	1.44255	0.00495471	0.0689609	cluster_1
ENST00000340342	CTSL-201	protein_coding	ENSG00000135047	CTSL	2.22338	0.00108155	0.0281029	cluster_1
ENST00000462824	NABP1-209	retained_intron	ENSG00000173559	NABP1	1.3719	0.00788897	0.0905932	cluster_1
ENST00000425611	NABP1-205	protein_coding	ENSG00000173559	NABP1	2.23428	0.000130864	0.00763135	cluster_1
ENST00000674172	NABP1-211	nonsense_mediated_decay	ENSG00000173559	NABP1	1.69143	0.00742743	0.0870719	cluster_1
ENST00000505354	GK3P-201	protein_coding	ENSG00000229894	GK3P	1.38441	0.00218296	0.0423311	cluster_1
ENST00000287936	HMGCR-201	protein_coding	ENSG00000113161	HMGCR	1.28162	0.0082194	0.092674	cluster_1
ENST00000265896	SQLE-201	protein_coding	ENSG00000104549	SQLE	1.53564	0.00520326	0.0708558	cluster_1
ENST00000356917	CREM-207	protein_coding	ENSG00000095794	CREM	1.89057	0.00310709	0.0523209	cluster_1
ENST00000404459	LIPN-201	protein_coding	ENSG00000204020	LIPN	1.44627	0.00647009	0.0805415	cluster_1
ENST00000554056	PNP-204	retained_intron	ENSG00000198805	PNP	1.84318	0.000999906	0.0268302	cluster_1
ENST00000482757	MPP1-213	retained_intron	ENSG00000130830	MPP1	1.33414	0.00448622	0.0650706	cluster_1
ENST00000524013	MYC-205	protein_coding	ENSG00000136997	MYC	1.54547	0.00426907	0.0635931	cluster_1
ENST00000378946	GK-205	protein_coding	ENSG00000198814	GK	1.94688	0.00426615	0.0635931	cluster_1
ENST00000427190	GK-207	protein_coding	ENSG00000198814	GK	1.72959	4.62569e-05	0.00416454	cluster_1
ENST00000225831	CCL2-201	protein_coding	ENSG00000108691	CCL2	8.99084	1.09972e-05	0.00180942	cluster_1
ENST00000249116	APOBEC3A-201	protein_coding	ENSG00000128383	APOBEC3A	2.02049	0.00467255	0.0666223	cluster_1
ENST00000488424	NPL-211	processed_transcript	ENSG00000135838	NPL	1.49807	0.00318125	0.0532205	cluster_1
ENST00000448962	RPS9-209	nonsense_mediated_decay	ENSG00000170889	RPS9	1.29627	0.00724246	0.0857853	cluster_1
ENST00000582743	SLC16A3-214	protein_coding	ENSG00000141526	SLC16A3	1.55635	0.00853595	0.0946099	cluster_1
ENST00000675342	RAB7A-212	protein_coding	ENSG00000075785	RAB7A	2.94862	0.00595289	0.0765633	cluster_1
ENST00000355085	C5AR1-201	protein_coding	ENSG00000197405	C5AR1	1.53736	0.00212404	0.0417769	cluster_1
ENST00000328771	DHX34-201	protein_coding	ENSG00000134815	DHX34	1.39149	0.000406768	0.0157399	cluster_1
ENST00000373313	MAFB-201	protein_coding	ENSG00000204103	MAFB	1.64684	0.00820093	0.092674	cluster_1
ENST00000460419	B3GNT5-202	protein_coding	ENSG00000176597	B3GNT5	1.86463	9.97572e-05	0.00652139	cluster_1
ENST00000296701	FBXO38-201	protein_coding	ENSG00000145868	FBXO38	2.06013	6.49202e-05	0.00510581	cluster_1
ENST00000377103	THBD-201	protein_coding	ENSG00000178726	THBD	2.96387	6.37692e-05	0.00505402	cluster_1
ENST00000610745	CYP1B1-205	protein_coding	ENSG00000138061	CYP1B1	1.96364	0.0011856	0.0300081	cluster_1
ENST00000492443	CYP1B1-203	processed_transcript	ENSG00000138061	CYP1B1	1.69494	0.00409656	0.0621192	cluster_1
ENST00000471821	MPP1-211	processed_transcript	ENSG00000130830	MPP1	1.38334	0.005125	0.0701806	cluster_1
ENST00000220592	AGO2-201	protein_coding	ENSG00000123908	AGO2	1.25544	0.00926939	0.0991188	cluster_1
ENST00000488754	MPP1-215	processed_transcript	ENSG00000130830	MPP1	1.41761	0.00183293	0.0379663	cluster_1
ENST00000619060	PHLDA1-203	protein_coding	ENSG00000139289	PHLDA1	1.7857	0.00495762	0.0689609	cluster_1
ENST00000312828	RNF152-201	protein_coding	ENSG00000176641	RNF152	1.64976	0.00542466	0.072684	cluster_1
ENST00000491955	MPP1-216	retained_intron	ENSG00000130830	MPP1	1.43306	0.00356686	0.0571376	cluster_1
ENST00000378938	GK-201	protein_coding	ENSG00000198814	GK	1.47824	0.00147229	0.0337296	cluster_1
ENST00000314471	SAMD4B-201	protein_coding	ENSG00000179134	SAMD4B	1.3728	0.000871407	0.0252647	cluster_1
ENST00000596271	SAMD4B-204	retained_intron	ENSG00000179134	SAMD4B	1.30348	0.00174744	0.0370172	cluster_1
ENST00000575284	MED11-203	protein_coding	ENSG00000161920	MED11	1.36399	0.000702553	0.0221177	cluster_1
ENST00000237853	ELL2-201	protein_coding	ENSG00000118985	ELL2	1.28836	0.00882592	0.0963668	cluster_1
ENST00000374736	ABCA1-202	protein_coding	ENSG00000165029	ABCA1	1.9609	0.0010991	0.0284147	cluster_1
ENST00000325509	MSC-201	protein_coding	ENSG00000178860	MSC	1.52342	0.00474812	0.0672633	cluster_1
ENST00000602540	PHLDA1-202	protein_coding	ENSG00000139289	PHLDA1	2.56639	0.000216827	0.0106893	cluster_1
ENST00000375773	KYNU-202	protein_coding	ENSG00000115919	KYNU	1.36164	0.00626289	0.0790682	cluster_1
ENST00000264657	STAT3-201	protein_coding	ENSG00000168610	STAT3	1.23049	0.000282781	0.0126825	cluster_1
ENST00000287169	ZDHHC5-201	protein_coding	ENSG00000156599	ZDHHC5	1.14429	0.00242121	0.0451628	cluster_1
ENST00000283131	SMARCA5-201	protein_coding	ENSG00000153147	SMARCA5	1.20264	0.000403207	0.0156754	cluster_1
ENST00000645889	TLR2-206	processed_transcript	ENSG00000137462	TLR2	1.45795	0.00420281	0.0628798	cluster_1
ENST00000311412	HPSE-201	protein_coding	ENSG00000173083	HPSE	1.43498	1.22902e-05	0.00185501	cluster_1
ENST00000505587	CCNH-205	retained_intron	ENSG00000134480	CCNH	1.41654	0.00362956	0.057755	cluster_1
ENST00000344691	RUNX1-202	protein_coding	ENSG00000159216	RUNX1	1.36717	0.0027678	0.0489848	cluster_1
ENST00000260010	TLR2-201	protein_coding	ENSG00000137462	TLR2	1.32881	0.000686689	0.0219656	cluster_1
ENST00000504447	FBXO38-207	retained_intron	ENSG00000145868	FBXO38	1.42674	0.000400571	0.0156559	cluster_1
ENST00000228741	ELK3-201	protein_coding	ENSG00000111145	ELK3	1.17998	0.00511363	0.0700718	cluster_1
ENST00000356736	SLC39A8-201	protein_coding	ENSG00000138821	SLC39A8	2.32494	0.00271289	0.0484239	cluster_1
ENST00000277141	TUT7-201	protein_coding	ENSG00000083223	TUT7	1.44023	0.00237796	0.0447	cluster_1
ENST00000642700	TLR2-203	protein_coding	ENSG00000137462	TLR2	1.34927	0.00303598	0.0518898	cluster_1
ENST00000347063	RNF175-201	protein_coding	ENSG00000145428	RNF175	1.22607	0.00185841	0.0383778	cluster_1
ENST00000489394	SAT1-209	processed_transcript	ENSG00000130066	SAT1	1.33978	0.00510556	0.0700426	cluster_1
ENST00000379254	SAT1-203	protein_coding	ENSG00000130066	SAT1	1.38508	0.00171175	0.0366012	cluster_1
ENST00000463236	SAT1-206	processed_transcript	ENSG00000130066	SAT1	1.34718	0.00123847	0.0307774	cluster_1
ENST00000529983	GALNT4-201	protein_coding	ENSG00000257594	GALNT4	1.60768	8.85577e-07	0.000413142	cluster_1
ENST00000311806	OXSR1-201	protein_coding	ENSG00000172939	OXSR1	1.51814	5.44517e-05	0.00450697	cluster_1
ENST00000625161	ZEB2-225	retained_intron	ENSG00000169554	ZEB2	1.84479	4.05235e-06	0.00111523	cluster_1
ENST00000336283	SRA1-201	protein_coding	ENSG00000213523	SRA1	1.81088	1.51786e-05	0.00216369	cluster_1
ENST00000324344	DCUN1D3-201	protein_coding	ENSG00000188215	DCUN1D3	1.35291	0.00486606	0.0681348	cluster_1
ENST00000279873	ARID5B-201	protein_coding	ENSG00000150347	ARID5B	2.02029	7.40158e-06	0.00146089	cluster_1
ENST00000487428	PTPRE-209	retained_intron	ENSG00000132334	PTPRE	1.77657	4.88644e-05	0.00425017	cluster_1
ENST00000452085	DSE-206	protein_coding	ENSG00000111817	DSE	1.76688	0.0084491	0.0940853	cluster_1
ENST00000374656	RING1-201	protein_coding	ENSG00000204227	RING1	1.15145	0.00525431	0.0712386	cluster_1
ENST00000254190	CHSY1-201	protein_coding	ENSG00000131873	CHSY1	1.52339	0.000610303	0.0205709	cluster_1
ENST00000543813	CHSY1-202	nonsense_mediated_decay	ENSG00000131873	CHSY1	1.48779	0.0019621	0.0397592	cluster_1
ENST00000359564	DSE-202	protein_coding	ENSG00000111817	DSE	1.60542	0.00215744	0.0421368	cluster_1
ENST00000466974	TRMT6-203	processed_transcript	ENSG00000089195	TRMT6	1.70422	0.00342871	0.0557254	cluster_1
ENST00000326505	B3GNT5-201	protein_coding	ENSG00000176597	B3GNT5	2.58841	8.50337e-06	0.00157251	cluster_1
ENST00000339526	GLUL-203	protein_coding	ENSG00000135821	GLUL	1.56664	0.000528485	0.0187685	cluster_1
ENST00000650112	MYD88-209	protein_coding	ENSG00000172936	MYD88	1.64744	0.00027952	0.0126631	cluster_1
ENST00000547291	DUSP6-204	protein_coding	ENSG00000139318	DUSP6	1.63655	0.0069562	0.0834959	cluster_1
ENST00000647275	ACTB-218	protein_coding	ENSG00000075624	ACTB	1.26512	0.00626321	0.0790682	cluster_1
ENST00000531912	IRF7-210	retained_intron	ENSG00000185507	IRF7	1.56332	0.00277018	0.0489848	cluster_1
ENST00000369583	DUSP5-201	protein_coding	ENSG00000138166	DUSP5	1.72186	0.000229299	0.0110749	cluster_1
ENST00000489775	PLSCR1-216	nonsense_mediated_decay	ENSG00000188313	PLSCR1	1.65074	7.00989e-06	0.00144301	cluster_1
ENST00000581693	DDX5-218	nonsense_mediated_decay	ENSG00000108654	DDX5	1.36793	0.000550584	0.0192723	cluster_1
ENST00000479735	ZEB2-220	processed_transcript	ENSG00000169554	ZEB2	1.69499	2.0778e-05	0.00256598	cluster_1
ENST00000367855	SGK1-202	retained_intron	ENSG00000118515	SGK1	2.48353	0.000179106	0.00946113	cluster_1
ENST00000475719	SGK1-211	protein_coding	ENSG00000118515	SGK1	2.27525	0.000314694	0.0134298	cluster_1
ENST00000413996	SGK1-205	protein_coding	ENSG00000118515	SGK1	2.38045	3.5772e-05	0.00354039	cluster_1
ENST00000528577	SGK1-223	protein_coding	ENSG00000118515	SGK1	1.99778	0.000510612	0.0184192	cluster_1
ENST00000518206	NRG1-206	protein_coding	ENSG00000157168	NRG1	2.19011	0.000156528	0.00856811	cluster_1
ENST00000522569	NRG1-213	protein_coding	ENSG00000157168	NRG1	2.46624	0.000316029	0.0134378	cluster_1
ENST00000315436	WSB2-201	protein_coding	ENSG00000176871	WSB2	1.37037	9.42607e-05	0.00630257	cluster_1
ENST00000342435	PLSCR1-201	protein_coding	ENSG00000188313	PLSCR1	1.6494	9.07363e-05	0.00620607	cluster_1
ENST00000383775	DPH3-202	protein_coding	ENSG00000154813	DPH3	1.3312	0.000232473	0.0112018	cluster_1
ENST00000313368	TAF7-201	protein_coding	ENSG00000178913	TAF7	1.16357	0.00593336	0.076481	cluster_1
ENST00000549319	HLX-203	retained_intron	ENSG00000136630	HLX	1.88354	4.41038e-06	0.00114283	cluster_1
ENST00000472304	TLR4-203	protein_coding	ENSG00000136869	TLR4	1.47412	0.000440614	0.0166565	cluster_1
ENST00000355622	TLR4-201	protein_coding	ENSG00000136869	TLR4	1.60047	1.89674e-06	0.000707899	cluster_1
ENST00000293777	MED11-201	protein_coding	ENSG00000161920	MED11	1.22118	0.00633283	0.0795557	cluster_1
ENST00000508855	CCNH-206	protein_coding	ENSG00000134480	CCNH	1.27313	0.00580958	0.0757644	cluster_1
ENST00000505230	CCNH-204	retained_intron	ENSG00000134480	CCNH	1.59703	2.87251e-05	0.00309274	cluster_1
ENST00000257694	PNPLA8-201	protein_coding	ENSG00000135241	PNPLA8	1.52392	0.00184252	0.0380879	cluster_1
ENST00000331872	GLUL-202	protein_coding	ENSG00000135821	GLUL	1.93537	0.00207707	0.0411942	cluster_1
ENST00000222553	NAMPT-201	protein_coding	ENSG00000105835	NAMPT	1.81008	0.00437794	0.06442	cluster_1
ENST00000339121	ING3-202	protein_coding	ENSG00000071243	ING3	1.36925	0.00102624	0.0272871	cluster_1
ENST00000369851	GNAI3-201	protein_coding	ENSG00000065135	GNAI3	1.22239	0.000197791	0.0100746	cluster_1
ENST00000242465	SRGN-201	protein_coding	ENSG00000122862	SRGN	1.45411	0.000450594	0.0168784	cluster_1
ENST00000491322	GLUL-212	processed_transcript	ENSG00000135821	GLUL	1.9551	2.87774e-05	0.00309274	cluster_1
ENST00000416410	DDAH2-214	protein_coding	ENSG00000213722	DDAH2	1.41595	0.00187972	0.0386623	cluster_1
ENST00000489818	GLUL-211	processed_transcript	ENSG00000135821	GLUL	2.20068	9.37822e-07	0.000425277	cluster_1
ENST00000646710	DSE-216	protein_coding	ENSG00000111817	DSE	1.45098	0.000711116	0.022184	cluster_1
ENST00000634702	MAP4K4-221	protein_coding	ENSG00000071054	MAP4K4	1.81232	0.00506434	0.0695822	cluster_1
ENST00000649060	BCL10-203	nonsense_mediated_decay	ENSG00000142867	BCL10	1.50211	0.000183307	0.00962337	cluster_1
ENST00000570904	LITAF-204	protein_coding	ENSG00000189067	LITAF	2.0827	0.00564718	0.0744938	cluster_1
ENST00000264552	UBE2S-201	protein_coding	ENSG00000108106	UBE2S	1.19396	0.0074912	0.0874201	cluster_1
ENST00000366903	HLX-201	protein_coding	ENSG00000136630	HLX	1.42358	0.00912206	0.0982415	cluster_1
ENST00000522652	ST3GAL1-211	protein_coding	ENSG00000008513	ST3GAL1	1.56865	0.00510809	0.0700426	cluster_1
ENST00000297689	NFIL3-201	protein_coding	ENSG00000165030	NFIL3	1.40974	0.00412665	0.062331	cluster_1
ENST00000424310	RNF145-202	protein_coding	ENSG00000145860	RNF145	1.3634	0.00119107	0.0300081	cluster_1
ENST00000373036	MTF1-201	protein_coding	ENSG00000188786	MTF1	1.34364	0.00178021	0.0374996	cluster_1
ENST00000378164	TAF2-201	protein_coding	ENSG00000064313	TAF2	1.15229	0.0079163	0.0906645	cluster_1
ENST00000261854	SPPL2A-201	protein_coding	ENSG00000138600	SPPL2A	1.10674	0.00298974	0.0514421	cluster_1
ENST00000379303	ACOT9-204	protein_coding	ENSG00000123130	ACOT9	1.18963	0.00469969	0.0668078	cluster_1
ENST00000515766	MAEA-220	retained_intron	ENSG00000090316	MAEA	1.29157	0.00535549	0.0722287	cluster_1
ENST00000505756	KDM3B-203	retained_intron	ENSG00000120733	KDM3B	1.3792	0.00132144	0.0317965	cluster_1
ENST00000509468	KDM3B-206	retained_intron	ENSG00000120733	KDM3B	1.31496	0.00312975	0.0526538	cluster_1
ENST00000371586	CC2D1B-202	protein_coding	ENSG00000154222	CC2D1B	1.34135	0.000661044	0.0214026	cluster_1
ENST00000228437	PRDM4-201	protein_coding	ENSG00000110851	PRDM4	1.30858	0.00021767	0.0106893	cluster_1
ENST00000616407	PPP4R3B-206	protein_coding	ENSG00000275052	PPP4R3B	1.26684	0.00495866	0.0689609	cluster_1
ENST00000309575	CHST2-201	protein_coding	ENSG00000175040	CHST2	1.40421	0.00330675	0.0543891	cluster_1
ENST00000367498	IVNS1ABP-202	protein_coding	ENSG00000116679	IVNS1ABP	1.62486	0.000975153	0.0265125	cluster_1
ENST00000283415	LPCAT1-201	protein_coding	ENSG00000153395	LPCAT1	1.61279	0.000125963	0.0074514	cluster_1
ENST00000471448	ZFAND2A-204	retained_intron	ENSG00000178381	ZFAND2A	1.24983	0.00339664	0.0555117	cluster_1
ENST00000576235	ARRB2-219	nonsense_mediated_decay	ENSG00000141480	ARRB2	1.24016	0.00838685	0.0937674	cluster_1
ENST00000484977	ZFAND2A-206	retained_intron	ENSG00000178381	ZFAND2A	1.32514	0.00105363	0.0276219	cluster_1
ENST00000532383	EIF4G2-225	retained_intron	ENSG00000110321	EIF4G2	1.30696	0.00127028	0.031265	cluster_1
ENST00000547228	PFDN5-205	retained_intron	ENSG00000123349	PFDN5	1.28121	0.00668024	0.0820618	cluster_1
ENST00000542215	DDX3X-206	nonsense_mediated_decay	ENSG00000215301	DDX3X	1.46143	0.00128155	0.0313598	cluster_1
ENST00000560517	GMPR2-227	processed_transcript	ENSG00000100938	GMPR2	1.30622	0.00103608	0.0273853	cluster_1
ENST00000592416	MEX3C-203	protein_coding	ENSG00000176624	MEX3C	1.52826	9.10264e-06	0.00162478	cluster_1
ENST00000464592	BRD2-208	retained_intron	ENSG00000204256	BRD2	1.34833	0.00295956	0.0511762	cluster_1
ENST00000538716	TMUB2-204	protein_coding	ENSG00000168591	TMUB2	1.44072	0.00612729	0.078121	cluster_1
ENST00000477016	ABHD16A-208	retained_intron	ENSG00000204427	ABHD16A	1.37826	0.0023772	0.0447	cluster_1
ENST00000492899	ABHD16A-213	retained_intron	ENSG00000204427	ABHD16A	1.26213	0.00569751	0.0747207	cluster_1
ENST00000551670	MYG1-210	retained_intron	ENSG00000139637	MYG1	1.67983	2.10156e-05	0.00256598	cluster_1
ENST00000550199	MYG1-208	retained_intron	ENSG00000139637	MYG1	1.75086	3.0649e-05	0.00318474	cluster_1
ENST00000466525	GAPDH-206	retained_intron	ENSG00000111640	GAPDH	1.47079	0.00568445	0.0746803	cluster_1
ENST00000618101	NR4A3-204	protein_coding	ENSG00000119508	NR4A3	1.78355	0.00167435	0.0362547	cluster_1
ENST00000395097	NR4A3-203	protein_coding	ENSG00000119508	NR4A3	2.22291	7.24707e-05	0.00546914	cluster_1
ENST00000331343	POFUT2-201	protein_coding	ENSG00000186866	POFUT2	1.34326	0.00444047	0.0647287	cluster_1
ENST00000553591	PNP-203	protein_coding	ENSG00000198805	PNP	1.58714	0.00315628	0.0529321	cluster_1
ENST00000398226	SELENOS-201	protein_coding	ENSG00000131871	SELENOS	1.29769	0.00662507	0.0816937	cluster_1
ENST00000244869	EREG-201	protein_coding	ENSG00000124882	EREG	2.96083	0.00056983	0.0195928	cluster_1
ENST00000507603	EREG-203	retained_intron	ENSG00000124882	EREG	1.85719	0.000963102	0.0262544	cluster_1
ENST00000503689	EREG-202	processed_transcript	ENSG00000124882	EREG	1.99569	0.000280884	0.0126631	cluster_1
ENST00000376659	TRIM39-202	protein_coding	ENSG00000204599	TRIM39	1.30884	0.00189745	0.0388324	cluster_1
ENST00000469059	EPC1-205	protein_coding	ENSG00000120616	EPC1	1.28681	0.00691437	0.0834303	cluster_1
ENST00000200652	SLC22A4-201	protein_coding	ENSG00000197208	SLC22A4	1.21684	0.00399389	0.0612538	cluster_1
ENST00000312562	FOSL1-201	protein_coding	ENSG00000175592	FOSL1	1.98313	0.00393308	0.0607233	cluster_1
ENST00000558177	ANPEP-202	processed_transcript	ENSG00000166825	ANPEP	1.79061	0.0048554	0.0681348	cluster_1
ENST00000558740	ANPEP-203	retained_intron	ENSG00000166825	ANPEP	1.93449	0.001435	0.0332181	cluster_1
ENST00000559761	ANPEP-204	retained_intron	ENSG00000166825	ANPEP	1.88694	0.00161292	0.0355824	cluster_1
ENST00000294981	MAPKAPK2-201	protein_coding	ENSG00000162889	MAPKAPK2	1.27315	0.00135518	0.0320851	cluster_1
ENST00000273153	CSRNP1-201	protein_coding	ENSG00000144655	CSRNP1	1.91846	0.000556472	0.0193939	cluster_1
ENST00000514182	CSRNP1-202	protein_coding	ENSG00000144655	CSRNP1	1.84566	0.00269598	0.0482656	cluster_1
ENST00000377687	KLF5-201	protein_coding	ENSG00000102554	KLF5	2.02386	0.0003648	0.0146194	cluster_1
ENST00000557815	TLE3-206	retained_intron	ENSG00000140332	TLE3	1.30663	0.00251291	0.0463468	cluster_1
ENST00000502279	CHFR-207	retained_intron	ENSG00000072609	CHFR	1.25567	0.00370411	0.058398	cluster_1
ENST00000508075	NEDD4-207	processed_transcript	ENSG00000069869	NEDD4	1.25873	0.00413598	0.0623801	cluster_1
ENST00000637049	FTO-218	nonsense_mediated_decay	ENSG00000140718	FTO	1.2514	0.00767439	0.0889008	cluster_1
ENST00000554417	HNRNPC-210	retained_intron	ENSG00000092199	HNRNPC	1.30174	0.00490903	0.0685827	cluster_1
ENST00000256458	IRAK2-201	protein_coding	ENSG00000134070	IRAK2	2.25212	0.000435007	0.0164749	cluster_1
ENST00000475440	AHR-203	processed_transcript	ENSG00000106546	AHR	1.93448	0.000124946	0.00741259	cluster_1
ENST00000370207	F3-202	protein_coding	ENSG00000117525	F3	1.51106	0.00368512	0.058144	cluster_1
ENST00000342380	ASTL-201	protein_coding	ENSG00000188886	ASTL	1.76364	0.00457574	0.0657747	cluster_1
ENST00000470582	ASTL-202	retained_intron	ENSG00000188886	ASTL	1.51949	0.00459473	0.0659553	cluster_1
ENST00000674114	KMT2B-209	nonsense_mediated_decay	ENSG00000272333	KMT2B	1.86945	0.00348445	0.0562748	cluster_1
ENST00000432278	ETS2-203	protein_coding	ENSG00000157557	ETS2	1.97566	7.71089e-05	0.00565291	cluster_1
ENST00000456966	ETS2-204	protein_coding	ENSG00000157557	ETS2	1.75333	0.00566823	0.0746323	cluster_1
ENST00000674982	LIPN-202	retained_intron	ENSG00000204020	LIPN	1.38027	0.00109185	0.0282985	cluster_1
ENST00000475046	IVNS1ABP-206	retained_intron	ENSG00000116679	IVNS1ABP	1.73637	0.0035971	0.057372	cluster_1
ENST00000480769	IVNS1ABP-207	retained_intron	ENSG00000116679	IVNS1ABP	1.63138	0.00130229	0.0315908	cluster_1
ENST00000459929	IVNS1ABP-204	processed_transcript	ENSG00000116679	IVNS1ABP	1.69837	0.00423554	0.0632081	cluster_1
ENST00000422754	IVNS1ABP-203	protein_coding	ENSG00000116679	IVNS1ABP	1.59395	0.00217673	0.0423311	cluster_1
ENST00000367497	IVNS1ABP-201	protein_coding	ENSG00000116679	IVNS1ABP	1.88768	0.000109167	0.00691626	cluster_1
ENST00000481881	ZNF394-206	retained_intron	ENSG00000160908	ZNF394	1.19335	0.00847046	0.0941382	cluster_1
ENST00000449152	STK17B-204	protein_coding	ENSG00000081320	STK17B	1.38133	0.000203479	0.0102123	cluster_1
ENST00000273062	CTDSP1-201	protein_coding	ENSG00000144579	CTDSP1	1.32962	1.14985e-05	0.00181561	cluster_1
ENST00000497677	CTDSP1-214	retained_intron	ENSG00000144579	CTDSP1	1.79054	7.76408e-06	0.00147568	cluster_1
ENST00000620315	DDX21-202	protein_coding	ENSG00000165732	DDX21	2.2936	0.000841528	0.0246772	cluster_1
ENST00000395119	EEF1D-202	protein_coding	ENSG00000104529	EEF1D	1.48284	0.00504641	0.069486	cluster_1
ENST00000227451	DTX4-201	protein_coding	ENSG00000110042	DTX4	1.5306	0.000764447	0.0233509	cluster_1
ENST00000508775	RNASET2-210	protein_coding	ENSG00000026297	RNASET2	1.21947	0.00816739	0.0924212	cluster_1
ENST00000313766	FAM20C-201	protein_coding	ENSG00000177706	FAM20C	1.38111	0.00381092	0.0595635	cluster_1
ENST00000394487	TLR4-202	protein_coding	ENSG00000136869	TLR4	1.47179	0.00141672	0.0331218	cluster_1
ENST00000247026	NSRP1-201	protein_coding	ENSG00000126653	NSRP1	1.25734	0.00445211	0.0648145	cluster_1
ENST00000371711	B4GALT5-201	protein_coding	ENSG00000158470	B4GALT5	1.34098	0.0063501	0.0796752	cluster_1
ENST00000368468	MAN1A1-201	protein_coding	ENSG00000111885	MAN1A1	1.20289	0.00368424	0.058144	cluster_1
ENST00000498824	ELF1-203	nonsense_mediated_decay	ENSG00000120690	ELF1	2.97092	0.00665678	0.0819128	cluster_1
ENST00000253270	SLC35D2-201	protein_coding	ENSG00000130958	SLC35D2	1.13509	0.00286369	0.0500707	cluster_1
ENST00000261304	GALC-201	protein_coding	ENSG00000054983	GALC	1.14405	0.00139825	0.0328774	cluster_1
ENST00000647477	DDX3X-269	retained_intron	ENSG00000215301	DDX3X	1.69298	0.0043774	0.06442	cluster_1
ENST00000316403	CLU-201	protein_coding	ENSG00000120885	CLU	2.27912	0.000358166	0.0144726	cluster_1
ENST00000327773	GAS6-201	protein_coding	ENSG00000183087	GAS6	1.47314	0.00757764	0.0881781	cluster_1
ENST00000523500	CLU-215	protein_coding	ENSG00000120885	CLU	2.05567	0.00594504	0.0765102	cluster_1
ENST00000637937	CTSD-214	processed_transcript	ENSG00000117984	CTSD	1.7007	0.000149953	0.00833697	cluster_1
ENST00000354880	CTSA-202	protein_coding	ENSG00000064601	CTSA	1.99041	0.00203403	0.0406153	cluster_1
ENST00000451237	B3GALT4-204	protein_coding	ENSG00000235863	B3GALT4	1.37355	0.000571628	0.0196217	cluster_1
ENST00000372663	ZDHHC12-201	protein_coding	ENSG00000160446	ZDHHC12	1.35616	0.00221603	0.0427523	cluster_1
ENST00000344150	CARM1-202	protein_coding	ENSG00000142453	CARM1	1.41123	0.00926176	0.0991188	cluster_1
ENST00000585202	SRSF2-208	nonsense_mediated_decay	ENSG00000161547	SRSF2	1.61481	0.000145373	0.00813526	cluster_1
ENST00000652590	MYD88-213	retained_intron	ENSG00000172936	MYD88	2.40776	0.00167379	0.0362547	cluster_1
ENST00000367261	KLHL12-203	protein_coding	ENSG00000117153	KLHL12	1.18876	0.000826471	0.0245279	cluster_1
ENST00000242848	ZC3H13-201	protein_coding	ENSG00000123200	ZC3H13	1.2933	0.00855058	0.0946698	cluster_1
ENST00000564831	APOBR-202	protein_coding	ENSG00000184730	APOBR	1.43135	0.000176625	0.00944161	cluster_1
ENST00000439696	ZFP36L1-202	protein_coding	ENSG00000185650	ZFP36L1	1.45732	0.00125486	0.0310493	cluster_1
ENST00000357710	PSEN1-202	protein_coding	ENSG00000080815	PSEN1	1.6624	0.0032286	0.0537498	cluster_1
ENST00000360025	ARRB1-201	protein_coding	ENSG00000137486	ARRB1	1.50655	0.00558606	0.0740252	cluster_1
ENST00000261407	LPCAT3-201	protein_coding	ENSG00000111684	LPCAT3	1.26462	0.000886998	0.0255006	cluster_1
ENST00000646753	TINF2-215	protein_coding	ENSG00000092330	TINF2	1.33601	0.00125575	0.0310493	cluster_1
ENST00000517325	CHMP7-203	nonsense_mediated_decay	ENSG00000147457	CHMP7	1.81804	0.00875881	0.0959403	cluster_1
ENST00000262811	MAST3-201	protein_coding	ENSG00000099308	MAST3	1.12722	0.00436498	0.0643216	cluster_1
ENST00000291041	PSKH1-201	protein_coding	ENSG00000159792	PSKH1	1.16179	0.00170245	0.0364783	cluster_1
ENST00000263208	HIRA-201	protein_coding	ENSG00000100084	HIRA	1.14545	0.00806363	0.091702	cluster_1
ENST00000331134	NPLOC4-201	protein_coding	ENSG00000182446	NPLOC4	1.10115	0.00647016	0.0805415	cluster_1
ENST00000379341	PRDX4-202	protein_coding	ENSG00000123131	PRDX4	1.17054	0.00721289	0.0855832	cluster_1
ENST00000361445	MTOR-201	protein_coding	ENSG00000198793	MTOR	1.15784	0.00879638	0.0962846	cluster_1
ENST00000377560	HECTD4-202	protein_coding	ENSG00000173064	HECTD4	1.2023	0.00755235	0.0879337	cluster_1
ENST00000443439	ERAP1-202	protein_coding	ENSG00000164307	ERAP1	1.34427	0.000696453	0.0221177	cluster_1
ENST00000478738	CMPK2-206	processed_transcript	ENSG00000134326	CMPK2	1.79395	0.00433257	0.0640278	cluster_1
ENST00000396027	XRCC4-203	protein_coding	ENSG00000152422	XRCC4	1.93595	0.000373025	0.0148681	cluster_1
ENST00000333167	ACAA1-202	protein_coding	ENSG00000060971	ACAA1	1.31158	0.0058745	0.0760794	cluster_1
ENST00000374221	UBXN11-205	protein_coding	ENSG00000158062	UBXN11	1.47321	0.00642094	0.0803028	cluster_1
ENST00000361246	CDC42BPB-201	protein_coding	ENSG00000198752	CDC42BPB	1.16332	0.00675177	0.0826385	cluster_1
ENST00000435644	RB1CC1-202	protein_coding	ENSG00000023287	RB1CC1	1.39687	0.00243106	0.0452424	cluster_1
ENST00000650817	UBE2W-208	protein_coding	ENSG00000104343	UBE2W	1.4848	0.0038228	0.0596281	cluster_1
ENST00000586839	TLE5-207	protein_coding	ENSG00000104964	TLE5	1.46017	0.00225617	0.0432575	cluster_1
ENST00000325167	CHMP6-201	protein_coding	ENSG00000176108	CHMP6	1.22118	0.00697522	0.0835358	cluster_1
ENST00000355091	GPAA1-201	protein_coding	ENSG00000197858	GPAA1	1.23276	0.00497431	0.0691318	cluster_1
ENST00000408965	CEBPD-201	protein_coding	ENSG00000221869	CEBPD	1.43091	0.00760748	0.088375	cluster_1
ENST00000525232	RPL8-203	retained_intron	ENSG00000161016	RPL8	1.47855	0.00528021	0.0714953	cluster_1
ENST00000314675	UBXN11-201	protein_coding	ENSG00000158062	UBXN11	1.29512	0.000352724	0.0143658	cluster_1
ENST00000567555	ALDOA-215	retained_intron	ENSG00000149925	ALDOA	1.34957	0.0035502	0.0570226	cluster_1
ENST00000530585	RPL27A-207	retained_intron	ENSG00000166441	RPL27A	1.22474	0.00864619	0.0952658	cluster_1
ENST00000336314	LARP1-201	protein_coding	ENSG00000155506	LARP1	2.97087	0.00146949	0.0337031	cluster_1
ENST00000218104	ABCD1-201	protein_coding	ENSG00000101986	ABCD1	1.25087	5.41743e-05	0.00450697	cluster_1
ENST00000309100	MAP3K11-201	protein_coding	ENSG00000173327	MAP3K11	1.29516	0.00431032	0.0637909	cluster_1
ENST00000380817	SBF1-202	protein_coding	ENSG00000100241	SBF1	1.24873	2.50125e-06	0.000862071	cluster_1
ENST00000591041	CAPNS1-212	protein_coding	ENSG00000126247	CAPNS1	1.70497	0.00625449	0.0790682	cluster_1
ENST00000610466	OTUD5-208	protein_coding	ENSG00000068308	OTUD5	1.40597	0.000914736	0.0258139	cluster_1
ENST00000477151	RPS27-202	retained_intron	ENSG00000177954	RPS27	1.30522	0.00693821	0.0834959	cluster_1
ENST00000563322	SULT1A3-206	protein_coding	ENSG00000261052	SULT1A3	2.06771	0.00333397	0.0547492	cluster_1
ENST00000357123	MCRS1-202	protein_coding	ENSG00000187778	MCRS1	1.82515	0.00193335	0.0393319	cluster_1
ENST00000636219	ARID1A-212	protein_coding	ENSG00000117713	ARID1A	1.69007	0.00173884	0.0369494	cluster_1
ENST00000566189	SULT1A1-208	protein_coding	ENSG00000196502	SULT1A1	1.82371	0.00208087	0.0412297	cluster_1
ENST00000243077	LRP1-201	protein_coding	ENSG00000123384	LRP1	1.20219	0.00142551	0.0331763	cluster_1
ENST00000280800	PLBD2-201	protein_coding	ENSG00000151176	PLBD2	1.22143	1.36087e-05	0.00199533	cluster_1
ENST00000435507	ATG16L2-202	nonsense_mediated_decay	ENSG00000168010	ATG16L2	1.31897	0.00613689	0.0781464	cluster_1
ENST00000563314	ATXN2L-211	retained_intron	ENSG00000168488	ATXN2L	1.2139	0.00451311	0.0652305	cluster_1
ENST00000409858	UAP1L1-202	protein_coding	ENSG00000197355	UAP1L1	1.4425	0.00823945	0.0927254	cluster_1
ENST00000396684	ATN1-202	protein_coding	ENSG00000111676	ATN1	1.18336	0.00600441	0.0769366	cluster_1
ENST00000369314	POLR3GL-202	protein_coding	ENSG00000121851	POLR3GL	1.10483	0.00710019	0.0846374	cluster_1
ENST00000292432	HK3-201	protein_coding	ENSG00000160883	HK3	1.17261	0.00121611	0.0303686	cluster_1
ENST00000538999	MAFF-207	protein_coding	ENSG00000185022	MAFF	2.61775	0.00684339	0.0830719	cluster_1
ENST00000525522	RNH1-209	retained_intron	ENSG00000023191	RNH1	1.34402	0.0070052	0.083797	cluster_1
ENST00000528713	RNH1-213	retained_intron	ENSG00000023191	RNH1	1.38345	0.00358768	0.0573108	cluster_1
ENST00000389386	VPS9D1-201	protein_coding	ENSG00000075399	VPS9D1	1.45577	0.00770308	0.0891828	cluster_1
ENST00000611957	GOLGA2-213	protein_coding	ENSG00000167110	GOLGA2	1.20182	0.00630719	0.0794262	cluster_1
ENST00000651800	MYD88-211	protein_coding	ENSG00000172936	MYD88	2.03966	0.0041889	0.0628505	cluster_1
ENST00000438077	BCL6-205	protein_coding	ENSG00000113916	BCL6	1.34676	0.00342764	0.0557254	cluster_1
ENST00000533182	IRF7-214	nonsense_mediated_decay	ENSG00000185507	IRF7	1.93657	0.00128539	0.0313598	cluster_1
ENST00000561415	IRF9-215	retained_intron	ENSG00000213928	IRF9	1.33965	0.000305687	0.0132381	cluster_1
ENST00000597790	NR1H2-209	protein_coding	ENSG00000131408	NR1H2	1.42794	0.00161383	0.0355824	cluster_1
ENST00000597157	NR1H2-208	protein_coding	ENSG00000131408	NR1H2	1.42516	0.00695934	0.0834959	cluster_1
ENST00000595730	NR1H2-205	retained_intron	ENSG00000131408	NR1H2	1.31477	0.00324179	0.0537762	cluster_1
ENST00000597085	NR1H2-206	retained_intron	ENSG00000131408	NR1H2	1.35639	0.00535401	0.0722287	cluster_1
ENST00000555412	SRSF5-210	retained_intron	ENSG00000100650	SRSF5	1.24774	0.00765452	0.0887709	cluster_1
ENST00000631426	MAN2C1-245	processed_transcript	ENSG00000140400	MAN2C1	1.24052	0.00380415	0.0595635	cluster_1
ENST00000531743	FAU-209	protein_coding	ENSG00000149806	FAU	2.27405	0.00471544	0.066939	cluster_1
ENST00000550704	EIF4B-210	nonsense_mediated_decay	ENSG00000063046	EIF4B	1.6072	0.000981144	0.0265862	cluster_1
ENST00000618597	NEU4-217	retained_intron	ENSG00000204099	NEU4	2.59902	0.000507923	0.0183883	cluster_1
ENST00000428592	NEU4-210	protein_coding	ENSG00000204099	NEU4	2.01126	0.000697622	0.0221177	cluster_1
ENST00000570306	MAPK7-209	retained_intron	ENSG00000166484	MAPK7	1.69816	0.000702396	0.0221177	cluster_1
ENST00000552315	BTG1-202	processed_transcript	ENSG00000133639	BTG1	1.53887	8.13261e-05	0.00581666	cluster_1
ENST00000436924	BABAM2-207	protein_coding	ENSG00000158019	BABAM2	4.32555	2.14954e-08	5.34405e-05	cluster_1
ENST00000366780	PHF10-202	protein_coding	ENSG00000130024	PHF10	1.2896	0.00781869	0.0901653	cluster_1
ENST00000591598	CTDP1-207	protein_coding	ENSG00000060069	CTDP1	1.44521	0.00296182	0.0511762	cluster_1
ENST00000357244	RC3H2-202	protein_coding	ENSG00000056586	RC3H2	1.36031	0.00177782	0.0374996	cluster_1
ENST00000592825	TMUB2-215	protein_coding	ENSG00000168591	TMUB2	1.3034	0.000587996	0.0200162	cluster_1
ENST00000508569	MEF2C-213	protein_coding	ENSG00000081189	MEF2C	1.94729	0.00679247	0.0827964	cluster_1
ENST00000227378	HSPA8-201	protein_coding	ENSG00000109971	HSPA8	1.6272	0.00035612	0.0144508	cluster_1
ENST00000291900	ZER1-201	protein_coding	ENSG00000160445	ZER1	1.21369	0.000175304	0.00939548	cluster_1
ENST00000505236	RELB-202	protein_coding	ENSG00000104856	RELB	2.33815	0.00715238	0.0851113	cluster_1
ENST00000425707	RARA-206	protein_coding	ENSG00000131759	RARA	1.36995	0.008675	0.0954297	cluster_1
ENST00000651401	TYMP-212	protein_coding	ENSG00000025708	TYMP	1.89174	8.47178e-05	0.00601731	cluster_1
ENST00000263377	BRD4-201	protein_coding	ENSG00000141867	BRD4	1.18044	0.00357128	0.0571376	cluster_1
ENST00000377813	RRBP1-204	protein_coding	ENSG00000125844	RRBP1	1.26559	0.00175377	0.0371129	cluster_1
ENST00000548632	MYG1-204	protein_coding	ENSG00000139637	MYG1	1.58492	0.00124044	0.030789	cluster_1
ENST00000583025	SLC16A3-216	protein_coding	ENSG00000141526	SLC16A3	1.27273	0.0077788	0.0899074	cluster_1
ENST00000480913	DDAH2-218	processed_transcript	ENSG00000213722	DDAH2	1.70487	0.00642415	0.0803028	cluster_1
ENST00000306562	ZNF672-201	protein_coding	ENSG00000171161	ZNF672	1.39561	0.000263274	0.01209	cluster_1
ENST00000376741	SP2-201	protein_coding	ENSG00000167182	SP2	1.23509	0.000298624	0.013098	cluster_1
ENST00000467148	HELZ2-204	protein_coding	ENSG00000130589	HELZ2	1.82216	0.000129102	0.00757164	cluster_1
ENST00000427522	HELZ2-202	protein_coding	ENSG00000130589	HELZ2	1.86406	4.07475e-06	0.00111523	cluster_1
ENST00000479540	HELZ2-206	processed_transcript	ENSG00000130589	HELZ2	2.26977	1.11949e-05	0.00180942	cluster_1
ENST00000447944	PNPT1-205	protein_coding	ENSG00000138035	PNPT1	1.36488	0.00143141	0.0332181	cluster_1
ENST00000551007	OAS3-207	protein_coding	ENSG00000111331	OAS3	1.44446	0.00209535	0.0414766	cluster_1
ENST00000649529	ISG15-203	protein_coding	ENSG00000187608	ISG15	1.93354	0.00809228	0.091926	cluster_1
ENST00000259727	GMPR-201	protein_coding	ENSG00000137198	GMPR	1.55122	0.00448258	0.0650706	cluster_1
ENST00000474629	PARP14-202	protein_coding	ENSG00000173193	PARP14	1.75103	0.000728611	0.0225806	cluster_1
ENST00000228928	OAS3-201	protein_coding	ENSG00000111331	OAS3	1.81955	0.0056012	0.0741474	cluster_1
ENST00000215794	USP18-201	protein_coding	ENSG00000184979	USP18	2.06204	0.00316001	0.0529514	cluster_1
ENST00000486536	USP41-204	processed_transcript	ENSG00000161133	USP41	1.48327	0.00822134	0.092674	cluster_1
ENST00000425169	TYMP-205	protein_coding	ENSG00000025708	TYMP	1.6033	0.00282747	0.0495774	cluster_1
ENST00000652401	TYMP-217	protein_coding	ENSG00000025708	TYMP	1.60463	0.000282974	0.0126825	cluster_1
ENST00000651906	TYMP-214	retained_intron	ENSG00000025708	TYMP	1.53215	0.00119189	0.0300081	cluster_1
ENST00000487162	TYMP-207	retained_intron	ENSG00000025708	TYMP	1.53805	0.000650467	0.0212614	cluster_1
ENST00000392323	STAT1-203	protein_coding	ENSG00000115415	STAT1	1.86535	0.000740978	0.0228337	cluster_1
ENST00000418949	C2-205	protein_coding	ENSG00000166278	C2	1.53648	0.00515491	0.0704657	cluster_1
ENST00000469063	ADA2-207	processed_transcript	ENSG00000093072	ADA2	1.30377	0.00685932	0.0832158	cluster_1
ENST00000336898	GDPD5-201	protein_coding	ENSG00000158555	GDPD5	1.50048	0.000652082	0.0212803	cluster_1
ENST00000291572	AGPAT3-201	protein_coding	ENSG00000160216	AGPAT3	1.38513	0.00132476	0.0317965	cluster_1
ENST00000508628	RNF213-204	protein_coding	ENSG00000173821	RNF213	2.38011	0.00106198	0.0277696	cluster_1
ENST00000320876	SMCHD1-201	protein_coding	ENSG00000101596	SMCHD1	1.26316	0.00469168	0.0667402	cluster_1
ENST00000572622	RNF213-214	retained_intron	ENSG00000173821	RNF213	1.48496	0.00873072	0.0958086	cluster_1
ENST00000411702	RNF213-202	retained_intron	ENSG00000173821	RNF213	1.41101	0.0041311	0.0623523	cluster_1
ENST00000560083	RNF213-210	retained_intron	ENSG00000173821	RNF213	1.29909	0.00744038	0.0871083	cluster_1
ENST00000471785	PARP9-204	protein_coding	ENSG00000138496	PARP9	1.9283	0.00648652	0.080579	cluster_1
ENST00000333486	UBA7-201	protein_coding	ENSG00000182179	UBA7	1.14613	0.00234227	0.0444359	cluster_1
ENST00000264350	HERC5-201	protein_coding	ENSG00000138646	HERC5	1.56842	0.00885952	0.0964771	cluster_1
ENST00000260356	THBS1-201	protein_coding	ENSG00000137801	THBS1	5.81362	0.00181435	0.0378103	cluster_1
ENST00000397591	THBS1-202	protein_coding	ENSG00000137801	THBS1	2.93147	0.00118698	0.0300081	cluster_1
ENST00000466755	THBS1-203	retained_intron	ENSG00000137801	THBS1	3.25454	0.00177726	0.0374996	cluster_1
ENST00000490247	THBS1-205	retained_intron	ENSG00000137801	THBS1	3.58597	0.000918017	0.0258139	cluster_1
ENST00000468217	IVNS1ABP-205	retained_intron	ENSG00000116679	IVNS1ABP	1.50696	0.00211197	0.0416449	cluster_1
ENST00000494880	IVNS1ABP-209	processed_transcript	ENSG00000116679	IVNS1ABP	1.39385	0.0079752	0.0909483	cluster_1
ENST00000491112	IVNS1ABP-208	retained_intron	ENSG00000116679	IVNS1ABP	1.55615	0.00062448	0.0209114	cluster_1
ENST00000264444	MXD1-201	protein_coding	ENSG00000059728	MXD1	1.45173	0.0013466	0.0319766	cluster_1
ENST00000274289	PLK2-201	protein_coding	ENSG00000145632	PLK2	2.00925	0.000158108	0.00860869	cluster_1
ENST00000379619	FOSL2-202	protein_coding	ENSG00000075426	FOSL2	1.64827	0.000225007	0.010919	cluster_1
ENST00000436647	FOSL2-203	protein_coding	ENSG00000075426	FOSL2	1.66116	4.58997e-05	0.00415059	cluster_1
ENST00000575001	EIF5A-210	retained_intron	ENSG00000132507	EIF5A	1.52075	0.00503296	0.0693832	cluster_1
ENST00000409426	PIP5K1A-204	protein_coding	ENSG00000143398	PIP5K1A	1.41544	0.00648888	0.080579	cluster_1
ENST00000523259	SRA1-203	retained_intron	ENSG00000213523	SRA1	1.37094	0.00183155	0.0379663	cluster_1
ENST00000579065	PER1-208	retained_intron	ENSG00000179094	PER1	1.39744	0.0041084	0.0621467	cluster_1
ENST00000579203	PER1-210	retained_intron	ENSG00000179094	PER1	1.53193	0.000774171	0.0235777	cluster_1
ENST00000578223	PER1-206	retained_intron	ENSG00000179094	PER1	1.40704	0.00595901	0.0765939	cluster_1
ENST00000458235	JAK3-201	protein_coding	ENSG00000105639	JAK3	1.36784	0.00506046	0.0695753	cluster_1
ENST00000403662	CSF2RB-202	protein_coding	ENSG00000100368	CSF2RB	1.18839	0.00841636	0.0939598	cluster_1
ENST00000490745	PLSCR1-217	retained_intron	ENSG00000188313	PLSCR1	1.40756	0.00434412	0.0641523	cluster_1
ENST00000469266	PLSCR1-206	retained_intron	ENSG00000188313	PLSCR1	1.2841	0.00775912	0.0897305	cluster_1
ENST00000376495	OTUD1-201	protein_coding	ENSG00000165312	OTUD1	1.65316	0.00654127	0.0810336	cluster_1
ENST00000354289	NAMPT-202	protein_coding	ENSG00000105835	NAMPT	1.85516	0.000990377	0.0267493	cluster_1
ENST00000467730	NAMPT-208	processed_transcript	ENSG00000105835	NAMPT	1.74634	0.00190171	0.0388422	cluster_1
ENST00000480109	PDE4B-207	protein_coding	ENSG00000184588	PDE4B	1.54782	0.00913322	0.0982415	cluster_1
ENST00000556237	HIF1A-208	processed_transcript	ENSG00000100644	HIF1A	1.54587	0.000349214	0.0142816	cluster_1
ENST00000489732	NAMPT-212	retained_intron	ENSG00000105835	NAMPT	1.53518	0.00452318	0.0652305	cluster_1
ENST00000409487	ZEB2-204	protein_coding	ENSG00000169554	ZEB2	2.36935	0.000678187	0.02182	cluster_1
ENST00000542761	PTPN6-218	retained_intron	ENSG00000111679	PTPN6	1.73231	1.33413e-05	0.0019702	cluster_1
ENST00000543744	PTPN6-222	retained_intron	ENSG00000111679	PTPN6	1.55855	0.000239202	0.0114188	cluster_1
ENST00000542277	PTPN6-216	processed_transcript	ENSG00000111679	PTPN6	1.46203	0.000633929	0.0209727	cluster_1
ENST00000455452	OTUD5-205	protein_coding	ENSG00000068308	OTUD5	2.04437	0.00362696	0.057755	cluster_1
ENST00000481122	MYD88-207	processed_transcript	ENSG00000172936	MYD88	1.62539	0.000519306	0.0185448	cluster_1
ENST00000484513	MYD88-208	retained_intron	ENSG00000172936	MYD88	1.63404	0.000480759	0.0177327	cluster_1
ENST00000539365	PTPN6-213	retained_intron	ENSG00000111679	PTPN6	1.60916	3.57442e-05	0.00354039	cluster_1
ENST00000478399	ADPRH-204	protein_coding	ENSG00000144843	ADPRH	1.4655	0.00230217	0.0438373	cluster_1
ENST00000533592	RNH1-223	processed_transcript	ENSG00000023191	RNH1	1.33369	0.00131369	0.0316503	cluster_1
ENST00000411732	EGR2-202	protein_coding	ENSG00000122877	EGR2	4.40083	5.46356e-07	0.000311529	cluster_1
ENST00000242480	EGR2-201	protein_coding	ENSG00000122877	EGR2	5.49763	6.84241e-07	0.000360139	cluster_1
ENST00000317216	EGR3-201	protein_coding	ENSG00000179388	EGR3	6.12117	3.15305e-06	0.000995735	cluster_1
ENST00000459959	GTPBP2-207	processed_transcript	ENSG00000172432	GTPBP2	1.23374	0.00451771	0.0652305	cluster_1
ENST00000480263	GTPBP2-209	processed_transcript	ENSG00000172432	GTPBP2	1.22084	0.000862498	0.0251128	cluster_1
ENST00000592632	DDX39A-218	retained_intron	ENSG00000123136	DDX39A	1.62479	0.0075065	0.0875488	cluster_1
ENST00000642793	DDX3X-232	nonsense_mediated_decay	ENSG00000215301	DDX3X	5.1702	0.00180846	0.0378028	cluster_1
ENST00000392776	SAE1-202	protein_coding	ENSG00000142230	SAE1	0.638265	0.00533397	0.0720331	cluster_2
ENST00000454376	PRMT1-202	protein_coding	ENSG00000126457	PRMT1	0.73305	0.00237337	0.0447	cluster_2
ENST00000219252	POLR2C-201	protein_coding	ENSG00000102978	POLR2C	0.916544	0.00309717	0.0522826	cluster_2
ENST00000253023	UBE2M-201	protein_coding	ENSG00000130725	UBE2M	0.869482	0.00613175	0.0781294	cluster_2
ENST00000562442	BFAR-203	protein_coding	ENSG00000103429	BFAR	0.760133	0.00439108	0.0644881	cluster_2
ENST00000334351	PNRC2-201	protein_coding	ENSG00000189266	PNRC2	0.778206	5.36345e-07	0.000311529	cluster_2
ENST00000370500	GTF2B-201	protein_coding	ENSG00000137947	GTF2B	0.816923	0.00132694	0.0317965	cluster_2
ENST00000470606	GTF3A-206	processed_transcript	ENSG00000122034	GTF3A	0.713745	0.00216435	0.0421915	cluster_2
ENST00000506581	RPL9-206	protein_coding	ENSG00000163682	RPL9	0.707501	0.00201845	0.0403828	cluster_2
ENST00000372969	NDUFS5-202	protein_coding	ENSG00000168653	NDUFS5	0.423818	0.0022054	0.0426273	cluster_2
ENST00000621663	ANAPC16-205	protein_coding	ENSG00000166295	ANAPC16	0.765172	0.00588583	0.0760883	cluster_2
ENST00000610426	NSA2-205	protein_coding	ENSG00000164346	NSA2	0.803576	0.00260073	0.04716	cluster_2
ENST00000504961	DCP2-203	processed_transcript	ENSG00000172795	DCP2	0.755777	0.000826876	0.0245279	cluster_2
ENST00000357039	PEX2-201	protein_coding	ENSG00000164751	PEX2	0.841333	0.00232567	0.0442438	cluster_2
ENST00000468810	RPS27A-206	retained_intron	ENSG00000143947	RPS27A	0.800211	0.00458498	0.0658613	cluster_2
ENST00000260443	RSL24D1-201	protein_coding	ENSG00000137876	RSL24D1	0.848626	0.00841779	0.0939598	cluster_2
ENST00000268379	UQCRC2-201	protein_coding	ENSG00000140740	UQCRC2	0.843025	0.000488004	0.0179199	cluster_2
ENST00000510019	RPS23-205	protein_coding	ENSG00000186468	RPS23	0.787713	0.000401178	0.0156559	cluster_2
ENST00000234875	RPL22-201	protein_coding	ENSG00000116251	RPL22	0.851726	0.00790392	0.0905932	cluster_2
ENST00000230050	RPS12-201	protein_coding	ENSG00000112306	RPS12	0.796278	0.00597499	0.0766932	cluster_2
ENST00000422514	RPL23A-204	protein_coding	ENSG00000198242	RPL23A	0.85408	0.0064221	0.0803028	cluster_2
ENST00000361575	RPL39-201	protein_coding	ENSG00000198918	RPL39	0.821581	0.00544602	0.0728276	cluster_2
ENST00000228140	RPS13-201	protein_coding	ENSG00000110700	RPS13	0.821848	0.00305476	0.0519457	cluster_2
ENST00000461690	RPL21-205	nonsense_mediated_decay	ENSG00000122026	RPL21	0.763759	0.00122898	0.0306481	cluster_2
ENST00000483765	RPL21-208	nonsense_mediated_decay	ENSG00000122026	RPL21	0.756667	0.00205968	0.0409976	cluster_2
ENST00000373212	SH3BGRL-201	protein_coding	ENSG00000131171	SH3BGRL	0.899245	0.00586822	0.0760794	cluster_2
ENST00000276689	NDUFB9-201	protein_coding	ENSG00000147684	NDUFB9	0.63575	0.00149098	0.0340438	cluster_2
ENST00000587834	SEC11C-204	protein_coding	ENSG00000166562	SEC11C	0.767618	0.00267042	0.0480417	cluster_2
ENST00000509910	ATG12-208	protein_coding	ENSG00000145782	ATG12	0.876314	0.0010694	0.0278574	cluster_2
ENST00000258648	MED4-201	protein_coding	ENSG00000136146	MED4	0.888806	0.00691281	0.0834303	cluster_2
ENST00000617560	PHF20-216	processed_transcript	ENSG00000025293	PHF20	0.829989	0.00702972	0.0840414	cluster_2
ENST00000369815	ATP5MD-204	protein_coding	ENSG00000173915	ATP5MD	0.680321	0.006888	0.0832643	cluster_2
ENST00000598742	RPS19-206	protein_coding	ENSG00000105372	RPS19	0.814165	0.00857649	0.0947522	cluster_2
ENST00000295640	RNPEP-201	protein_coding	ENSG00000176393	RNPEP	0.824251	0.00856928	0.0947235	cluster_2
ENST00000485784	GARS1-208	retained_intron	ENSG00000106105	GARS1	0.599431	0.00143412	0.0332181	cluster_2
ENST00000564243	EIF3C-204	protein_coding	ENSG00000184110	EIF3C	0.700608	0.00880326	0.0962846	cluster_2
ENST00000543771	KDM4C-215	protein_coding	ENSG00000107077	KDM4C	0.746036	0.00554953	0.0736362	cluster_2
ENST00000621358	CWC15-206	retained_intron	ENSG00000150316	CWC15	0.448546	0.00113722	0.0292163	cluster_2
ENST00000558217	SEC11A-205	protein_coding	ENSG00000140612	SEC11A	0.720464	0.00153401	0.0346028	cluster_2
ENST00000286733	NAAA-201	protein_coding	ENSG00000138744	NAAA	0.75971	0.000541846	0.019078	cluster_2
ENST00000505081	DDX41-205	retained_intron	ENSG00000183258	DDX41	0.807093	0.00725849	0.0859256	cluster_2
ENST00000462576	RPS7-204	protein_coding	ENSG00000171863	RPS7	0.642594	0.00485967	0.0681348	cluster_2
ENST00000025008	RB1CC1-201	protein_coding	ENSG00000023287	RB1CC1	0.674149	0.00519515	0.0708107	cluster_2
ENST00000469334	SMARCE1-207	retained_intron	ENSG00000073584	SMARCE1	0.647056	0.000912285	0.0258139	cluster_2
ENST00000358932	CCNB1IP1-202	protein_coding	ENSG00000100814	CCNB1IP1	0.759973	0.00583488	0.0758424	cluster_2
ENST00000489378	SSBP1-212	retained_intron	ENSG00000106028	SSBP1	0.772205	0.000837683	0.0246772	cluster_2
ENST00000561068	RPS17-207	nonsense_mediated_decay	ENSG00000182774	RPS17	0.487803	0.00330513	0.0543891	cluster_2
ENST00000440191	EIF4A2-205	protein_coding	ENSG00000156976	EIF4A2	0.717892	0.00686602	0.0832276	cluster_2
ENST00000370913	ELOVL5-202	protein_coding	ENSG00000012660	ELOVL5	0.84224	0.00297673	0.0512611	cluster_2
ENST00000541272	UBC-209	protein_coding	ENSG00000150991	UBC	0.287111	0.00206117	0.0409976	cluster_2
ENST00000504101	POLR2J3-214	retained_intron	ENSG00000285437	POLR2J3	0.70234	0.00461606	0.0660305	cluster_2
ENST00000373449	AK2-202	protein_coding	ENSG00000004455	AK2	0.595355	0.00901965	0.097583	cluster_2
ENST00000566520	BFAR-210	retained_intron	ENSG00000103429	BFAR	0.640028	0.000296167	0.013046	cluster_2
ENST00000418740	MRPS24-203	protein_coding	ENSG00000062582	MRPS24	0.598585	0.00304681	0.0519451	cluster_2
ENST00000370371	DIDO1-205	protein_coding	ENSG00000101191	DIDO1	0.6239	0.00868153	0.0954503	cluster_2
ENST00000464525	POLR2J3-202	nonsense_mediated_decay	ENSG00000168255	POLR2J3	0.608929	0.00730875	0.0862719	cluster_2
ENST00000592904	ZNF266-206	protein_coding	ENSG00000174652	ZNF266	0.710389	0.00579898	0.0756744	cluster_2
ENST00000540564	SOAT1-204	protein_coding	ENSG00000057252	SOAT1	0.502741	0.00034414	0.0142136	cluster_2
ENST00000496182	RPL23A-206	protein_coding	ENSG00000198242	RPL23A	0.733835	0.00197408	0.0398055	cluster_2
ENST00000409493	INO80B-202	protein_coding	ENSG00000115274	INO80B	0.570694	0.00480473	0.0678313	cluster_2
ENST00000579690	YTHDC1-207	protein_coding	ENSG00000083896	YTHDC1	0.727547	0.0062968	0.0793887	cluster_2
ENST00000456517	HIPK3-203	protein_coding	ENSG00000110422	HIPK3	0.570198	0.00265056	0.0478102	cluster_2
ENST00000602593	UBE2W-207	protein_coding	ENSG00000104343	UBE2W	0.648422	0.00217935	0.0423311	cluster_2
ENST00000472142	ID2-204	retained_intron	ENSG00000115738	ID2	0.631971	0.00501363	0.0693029	cluster_2
ENST00000512621	ADH5-210	retained_intron	ENSG00000197894	ADH5	0.700226	0.00165157	0.0360209	cluster_2
ENST00000424947	SENP6-203	protein_coding	ENSG00000112701	SENP6	0.825149	0.00657163	0.0812709	cluster_2
ENST00000366812	ACBD3-201	protein_coding	ENSG00000182827	ACBD3	0.895584	0.00849323	0.0943401	cluster_2
ENST00000355621	UBE2H-201	protein_coding	ENSG00000186591	UBE2H	0.850884	0.00241688	0.0451628	cluster_2
ENST00000266069	GID8-201	protein_coding	ENSG00000101193	GID8	0.894276	0.000157781	0.00860869	cluster_2
ENST00000296490	WDR82-201	protein_coding	ENSG00000164091	WDR82	0.881671	0.00897529	0.0972734	cluster_2
ENST00000515792	RPS3A-213	protein_coding	ENSG00000145425	RPS3A	0.137137	0.00907565	0.097927	cluster_2
ENST00000636907	CLN3-251	retained_intron	ENSG00000188603	CLN3	0.7442	0.00153013	0.0345914	cluster_2
ENST00000507208	MBD4-206	protein_coding	ENSG00000129071	MBD4	0.799161	0.00884788	0.0964771	cluster_2
ENST00000262241	RCOR1-201	protein_coding	ENSG00000089902	RCOR1	0.809104	0.000943663	0.0259312	cluster_2
ENST00000403359	FBXO11-202	protein_coding	ENSG00000138081	FBXO11	0.874165	0.00286245	0.0500707	cluster_2
ENST00000562626	CLK3-208	retained_intron	ENSG00000179335	CLK3	0.828866	0.00548504	0.0731588	cluster_2
ENST00000253329	PPIL4-201	protein_coding	ENSG00000131013	PPIL4	0.88367	0.00735834	0.0867076	cluster_2
ENST00000423556	MIDEAS-204	protein_coding	ENSG00000156030	MIDEAS	0.549944	0.0034818	0.0562748	cluster_2
ENST00000300870	ZNF267-201	protein_coding	ENSG00000185947	ZNF267	0.83337	0.00118106	0.0300081	cluster_2
ENST00000487603	WSB1-205	retained_intron	ENSG00000109046	WSB1	0.78851	0.00593356	0.076481	cluster_2
ENST00000396290	ID2-203	protein_coding	ENSG00000115738	ID2	0.7273	0.00564514	0.0744938	cluster_2
ENST00000376105	ID1-201	protein_coding	ENSG00000125968	ID1	0.613503	9.85855e-05	0.00650696	cluster_2
ENST00000376112	ID1-202	protein_coding	ENSG00000125968	ID1	0.414574	2.72582e-05	0.00299214	cluster_2
ENST00000372771	RLF-201	protein_coding	ENSG00000117000	RLF	0.819534	0.000236603	0.0113476	cluster_2
ENST00000376488	OTUD5-202	protein_coding	ENSG00000068308	OTUD5	0.456669	0.00328208	0.0541569	cluster_2
ENST00000495056	MGAT4A-209	protein_coding	ENSG00000071073	MGAT4A	0.760788	0.00665415	0.0819128	cluster_2
ENST00000358015	RAD23B-201	protein_coding	ENSG00000119318	RAD23B	0.897219	0.00410261	0.0621192	cluster_2
ENST00000435072	BACH1-204	protein_coding	ENSG00000156273	BACH1	0.716225	0.00481526	0.0678451	cluster_2
ENST00000337859	ZC3H15-201	protein_coding	ENSG00000065548	ZC3H15	0.891743	0.00079886	0.0240796	cluster_2
ENST00000627864	MECP2-215	processed_transcript	ENSG00000169057	MECP2	0.803603	0.0016344	0.03592	cluster_2
ENST00000549147	BLOC1S1-204	protein_coding	ENSG00000135441	BLOC1S1	0.809472	0.00491141	0.0685827	cluster_2
ENST00000538434	EIF3K-202	protein_coding	ENSG00000178982	EIF3K	0.783255	0.00520536	0.0708558	cluster_2
ENST00000491406	INPP5B-211	processed_transcript	ENSG00000204084	INPP5B	0.817332	0.00881882	0.0963465	cluster_2
ENST00000482846	RPS27L-206	retained_intron	ENSG00000185088	RPS27L	0.668084	0.000585222	0.0199549	cluster_2
ENST00000429769	EEF1B2-205	nonsense_mediated_decay	ENSG00000114942	EEF1B2	0.320243	0.00704055	0.0841218	cluster_2
ENST00000248958	SDF2L1-201	protein_coding	ENSG00000128228	SDF2L1	0.821722	0.00583154	0.0758424	cluster_2
ENST00000504293	RPS23-203	retained_intron	ENSG00000186468	RPS23	0.522603	0.00632515	0.0795079	cluster_2
ENST00000672018	ZCCHC8-211	protein_coding	ENSG00000033030	ZCCHC8	0.811547	0.00789128	0.0905932	cluster_2
ENST00000675968	GLA-214	retained_intron	ENSG00000102393	GLA	0.699964	0.00430894	0.0637909	cluster_2
ENST00000460019	DPYD-203	processed_transcript	ENSG00000188641	DPYD	0.664302	0.00195574	0.0396694	cluster_2
ENST00000525681	EIF4G2-205	protein_coding	ENSG00000110321	EIF4G2	0.465502	0.0047924	0.0677037	cluster_2
ENST00000592062	TRMT1-217	protein_coding	ENSG00000104907	TRMT1	0.573325	0.00313199	0.0526538	cluster_2
ENST00000549273	RPL18-205	protein_coding	ENSG00000063177	RPL18	0.4691	0.000520217	0.0185448	cluster_2
ENST00000486234	AUP1-208	retained_intron	ENSG00000115307	AUP1	0.814443	0.00403387	0.0615181	cluster_2
ENST00000492782	IKZF1-216	protein_coding	ENSG00000185811	IKZF1	0.681803	0.000219459	0.0107339	cluster_2
ENST00000578532	RPL17-202	protein_coding	ENSG00000265681	RPL17	0.658775	0.0078416	0.0903663	cluster_2
ENST00000528364	CLNS1A-210	protein_coding	ENSG00000074201	CLNS1A	0.675938	0.000427939	0.0162672	cluster_2
ENST00000554467	SHMT2-212	retained_intron	ENSG00000182199	SHMT2	0.649447	0.000797752	0.0240796	cluster_2
ENST00000555127	HNRNPC-215	retained_intron	ENSG00000092199	HNRNPC	0.621451	0.00384337	0.0598127	cluster_2
ENST00000562362	CIAO2B-202	nonsense_mediated_decay	ENSG00000166595	CIAO2B	0.517664	0.00387325	0.0600954	cluster_2
ENST00000267103	MYG1-201	protein_coding	ENSG00000139637	MYG1	0.53907	0.0032991	0.0543891	cluster_2
ENST00000514951	SMN1-209	protein_coding	ENSG00000172062	SMN1	0.775112	0.00610084	0.0778805	cluster_2
ENST00000216714	APEX1-201	protein_coding	ENSG00000100823	APEX1	0.401697	0.000534247	0.0189077	cluster_2
ENST00000398030	APEX1-202	protein_coding	ENSG00000100823	APEX1	0.618944	0.000117421	0.00719495	cluster_2
ENST00000490223	RPL15-211	retained_intron	ENSG00000174748	RPL15	0.510738	0.00129001	0.0313744	cluster_2
ENST00000494771	RPL22L1-206	nonsense_mediated_decay	ENSG00000163584	RPL22L1	0.61891	0.00161259	0.0355824	cluster_2
ENST00000477958	PGD-204	nonsense_mediated_decay	ENSG00000142657	PGD	0.673548	0.00297482	0.0512611	cluster_2
ENST00000636471	ZEB2-235	protein_coding	ENSG00000169554	ZEB2	0.572825	0.00929928	0.0993425	cluster_2
ENST00000585554	U2AF1L4-204	retained_intron	ENSG00000161265	U2AF1L4	0.530525	0.000255651	0.0119824	cluster_2
ENST00000315732	LSM10-201	protein_coding	ENSG00000181817	LSM10	0.821601	0.00324328	0.0537762	cluster_2
ENST00000368547	ECHS1-201	protein_coding	ENSG00000127884	ECHS1	0.849849	0.000853095	0.0249096	cluster_2
ENST00000556760	RTRAF-206	protein_coding	ENSG00000087302	RTRAF	0.853022	0.004187	0.0628505	cluster_2
ENST00000577407	RPL23-207	protein_coding	ENSG00000125691	RPL23	0.551482	0.00291709	0.0507216	cluster_2
ENST00000302979	POLR1D-201	protein_coding	ENSG00000186184	POLR1D	0.767993	0.000192989	0.0099535	cluster_2
ENST00000475836	RPL22L1-204	nonsense_mediated_decay	ENSG00000163584	RPL22L1	0.453022	6.33428e-06	0.00139811	cluster_2
ENST00000243563	SNRPA-201	protein_coding	ENSG00000077312	SNRPA	0.852701	0.000430196	0.0163228	cluster_2
ENST00000424814	CRBN-202	protein_coding	ENSG00000113851	CRBN	0.687969	0.00570043	0.0747207	cluster_2
ENST00000319942	RABGGTB-201	protein_coding	ENSG00000137955	RABGGTB	0.756188	0.000387457	0.0153243	cluster_2
ENST00000396703	UBE2E2-202	protein_coding	ENSG00000182247	UBE2E2	0.860324	0.00376055	0.0591063	cluster_2
ENST00000388901	COPS2-202	protein_coding	ENSG00000166200	COPS2	0.80128	7.69106e-05	0.00565291	cluster_2
ENST00000637014	ASAH1-241	retained_intron	ENSG00000104763	ASAH1	0.465168	0.00524493	0.0712386	cluster_2
ENST00000381653	NSFL1C-203	nonsense_mediated_decay	ENSG00000088833	NSFL1C	0.668655	0.000514207	0.0184853	cluster_2
ENST00000507485	RPS3A-206	retained_intron	ENSG00000145425	RPS3A	0.588451	5.77034e-06	0.00133087	cluster_2
ENST00000557033	HNRNPC-228	retained_intron	ENSG00000092199	HNRNPC	0.593452	0.000202695	0.0101978	cluster_2
ENST00000618156	PPP1R2-206	protein_coding	ENSG00000184203	PPP1R2	0.829954	9.245e-05	0.00624251	cluster_2
ENST00000538610	PSMA5-206	protein_coding	ENSG00000143106	PSMA5	0.554376	0.00153289	0.0346028	cluster_2
ENST00000246163	MAX-201	protein_coding	ENSG00000125952	MAX	0.794006	0.00112808	0.0290541	cluster_2
ENST00000304979	PPIH-201	protein_coding	ENSG00000171960	PPIH	0.843854	0.00914682	0.098302	cluster_2
ENST00000260952	ASNSD1-201	protein_coding	ENSG00000138381	ASNSD1	0.788417	0.00887181	0.0965085	cluster_2
ENST00000215829	SNRPD3-201	protein_coding	ENSG00000100028	SNRPD3	0.912129	0.00881936	0.0963465	cluster_2
ENST00000475828	MEAF6-206	processed_transcript	ENSG00000163875	MEAF6	0.612601	0.00159993	0.035543	cluster_2
ENST00000587486	CALR-205	retained_intron	ENSG00000179218	CALR	0.657547	0.00357623	0.0571724	cluster_2
ENST00000490104	TSN-208	nonsense_mediated_decay	ENSG00000211460	TSN	0.595411	0.0080836	0.0918782	cluster_2
ENST00000344861	ZDHHC7-202	nonsense_mediated_decay	ENSG00000153786	ZDHHC7	0.650293	0.00736967	0.0867241	cluster_2
ENST00000273963	KLHL8-201	protein_coding	ENSG00000145332	KLHL8	0.608187	0.000122294	0.0074017	cluster_2
ENST00000081029	MRPS35-201	protein_coding	ENSG00000061794	MRPS35	0.78916	0.00201523	0.0403577	cluster_2
ENST00000319285	DCTPP1-201	protein_coding	ENSG00000179958	DCTPP1	0.753151	0.000325295	0.0136882	cluster_2
ENST00000229195	CNOT2-201	protein_coding	ENSG00000111596	CNOT2	0.796065	1.39256e-05	0.00201304	cluster_2
ENST00000481752	NCK1-207	protein_coding	ENSG00000158092	NCK1	0.771863	0.00159614	0.035543	cluster_2
ENST00000487519	TFAM-204	protein_coding	ENSG00000108064	TFAM	0.71826	1.16727e-05	0.00181673	cluster_2
ENST00000370272	DR1-202	protein_coding	ENSG00000117505	DR1	0.783757	0.000880177	0.0254112	cluster_2
ENST00000336767	BRIX1-201	protein_coding	ENSG00000113460	BRIX1	0.677223	6.04765e-06	0.00136418	cluster_2
ENST00000309922	TRMT10C-201	protein_coding	ENSG00000174173	TRMT10C	0.808227	0.00675545	0.0826385	cluster_2
ENST00000499023	PLRG1-202	protein_coding	ENSG00000171566	PLRG1	0.787674	0.0017443	0.0369906	cluster_2
ENST00000367435	CDC73-201	protein_coding	ENSG00000134371	CDC73	0.876523	0.00675939	0.0826385	cluster_2
ENST00000375549	SDHD-201	protein_coding	ENSG00000204370	SDHD	0.822578	0.00565408	0.0744938	cluster_2
ENST00000469630	TBXAS1-213	retained_intron	ENSG00000059377	TBXAS1	0.734382	0.0012074	0.0302616	cluster_2
ENST00000301738	KCTD5-201	protein_coding	ENSG00000167977	KCTD5	0.810325	0.0060431	0.0772396	cluster_2
ENST00000407426	WDR43-202	protein_coding	ENSG00000163811	WDR43	0.797207	0.00145145	0.0334386	cluster_2
ENST00000298492	ABRAXAS2-201	protein_coding	ENSG00000165660	ABRAXAS2	0.775748	0.000556487	0.0193939	cluster_2
ENST00000468410	HBP1-208	protein_coding	ENSG00000105856	HBP1	0.668932	0.00643804	0.0803423	cluster_2
ENST00000274849	ABT1-201	protein_coding	ENSG00000146109	ABT1	0.873685	0.00785718	0.0903663	cluster_2
ENST00000370654	RPF1-201	protein_coding	ENSG00000117133	RPF1	0.810142	2.06323e-05	0.00256598	cluster_2
ENST00000272444	DUSP11-201	protein_coding	ENSG00000144048	DUSP11	0.754433	0.0013306	0.0317965	cluster_2
ENST00000419234	BRAP-202	protein_coding	ENSG00000089234	BRAP	0.832881	0.0033255	0.0546538	cluster_2
ENST00000219473	USP10-201	protein_coding	ENSG00000103194	USP10	0.866107	0.00861527	0.0949762	cluster_2
ENST00000393366	ATP5MC1-202	protein_coding	ENSG00000159199	ATP5MC1	0.688616	0.00890393	0.0968066	cluster_2
ENST00000591249	ATP5F1D-206	protein_coding	ENSG00000099624	ATP5F1D	0.725856	0.0056346	0.0744283	cluster_2
ENST00000606570	SNX5-218	retained_intron	ENSG00000089006	SNX5	0.812144	0.00872426	0.0958086	cluster_2
ENST00000463050	SNX5-205	protein_coding	ENSG00000089006	SNX5	0.763655	0.00158873	0.0355249	cluster_2
ENST00000360526	CES1-201	protein_coding	ENSG00000198848	CES1	0.446182	0.00498587	0.0691954	cluster_2
ENST00000489503	SMARCD3-213	processed_transcript	ENSG00000082014	SMARCD3	0.647959	0.00198973	0.0400031	cluster_2
ENST00000436644	PAIP1-203	protein_coding	ENSG00000172239	PAIP1	0.702051	0.00841499	0.0939598	cluster_2
ENST00000395571	ZHX1-202	protein_coding	ENSG00000165156	ZHX1	0.669066	0.00393033	0.0607233	cluster_2
ENST00000299767	HSP90B1-201	protein_coding	ENSG00000166598	HSP90B1	0.849267	0.00814823	0.0924065	cluster_2
ENST00000590325	CALR-207	retained_intron	ENSG00000179218	CALR	0.740773	0.00463329	0.0661848	cluster_2
ENST00000488395	CTSZ-203	retained_intron	ENSG00000101160	CTSZ	0.719748	0.00638789	0.0800514	cluster_2
ENST00000488569	IRF5-212	retained_intron	ENSG00000128604	IRF5	0.685287	0.000778783	0.0236816	cluster_2
ENST00000553208	OS9-223	retained_intron	ENSG00000135506	OS9	0.691642	0.00927059	0.0991188	cluster_2
ENST00000392485	SRSF2-203	protein_coding	ENSG00000161547	SRSF2	0.82907	0.00176501	0.0373125	cluster_2
ENST00000371648	EDF1-202	protein_coding	ENSG00000107223	EDF1	0.853552	0.00730247	0.0862473	cluster_2
ENST00000436439	HMGCL-204	protein_coding	ENSG00000117305	HMGCL	0.646324	0.00738046	0.086769	cluster_2
ENST00000308394	CASP3-201	protein_coding	ENSG00000164305	CASP3	0.551989	0.00234133	0.0444359	cluster_2
ENST00000497544	CTSD-206	retained_intron	ENSG00000117984	CTSD	0.589287	7.1902e-05	0.00546914	cluster_2
ENST00000523441	SDCBP-211	retained_intron	ENSG00000137575	SDCBP	0.73935	0.00398409	0.0612538	cluster_2
ENST00000461952	RPL5-203	retained_intron	ENSG00000122406	RPL5	0.649073	0.000668707	0.0216166	cluster_2
ENST00000548784	MED13L-204	retained_intron	ENSG00000123066	MED13L	0.619598	0.00104144	0.0274424	cluster_2
ENST00000305737	TET2-202	protein_coding	ENSG00000168769	TET2	0.647404	5.2788e-05	0.00445918	cluster_2
ENST00000599625	USF2-212	protein_coding	ENSG00000105698	USF2	0.743042	0.00206647	0.0410474	cluster_2
ENST00000496278	GPBP1L1-213	processed_transcript	ENSG00000159592	GPBP1L1	0.62491	7.21936e-05	0.00546914	cluster_2
ENST00000523744	ASAH1-212	retained_intron	ENSG00000104763	ASAH1	0.614169	0.00305966	0.0519457	cluster_2
ENST00000637898	ASAH1-263	retained_intron	ENSG00000104763	ASAH1	0.622617	0.00218124	0.0423311	cluster_2
ENST00000467731	SCAF4-204	retained_intron	ENSG00000156304	SCAF4	0.759964	0.000981747	0.0265862	cluster_2
ENST00000486051	ENO1-204	retained_intron	ENSG00000074800	ENO1	0.727824	0.00927112	0.0991188	cluster_2
ENST00000492343	ENO1-206	retained_intron	ENSG00000074800	ENO1	0.705197	0.00350581	0.0565754	cluster_2
ENST00000495196	PSAP-204	retained_intron	ENSG00000197746	PSAP	0.693257	0.00621968	0.0787608	cluster_2
ENST00000493143	PSAP-203	retained_intron	ENSG00000197746	PSAP	0.761742	0.00428563	0.0636549	cluster_2
ENST00000521855	MGAT4B-218	retained_intron	ENSG00000161013	MGAT4B	0.716509	0.000904749	0.0257275	cluster_2
ENST00000262158	SMAD7-201	protein_coding	ENSG00000101665	SMAD7	0.482582	6.61042e-06	0.00143285	cluster_2
ENST00000519965	MGAT4B-210	processed_transcript	ENSG00000161013	MGAT4B	0.714079	2.59072e-05	0.00290014	cluster_2
ENST00000496648	PRKX-204	processed_transcript	ENSG00000183943	PRKX	0.782146	0.00473849	0.0671734	cluster_2
ENST00000623550	B2M-212	retained_intron	ENSG00000166710	B2M	0.640575	0.00182126	0.0378775	cluster_2
ENST00000405885	IRF1-202	protein_coding	ENSG00000125347	IRF1	0.362676	0.000150274	0.00833697	cluster_2
ENST00000371348	TMEM59-205	protein_coding	ENSG00000116209	TMEM59	0.673481	0.000115445	0.00715931	cluster_2
ENST00000559782	LACTB-204	retained_intron	ENSG00000103642	LACTB	0.639957	1.78245e-05	0.0023454	cluster_2
ENST00000549327	BAZ2A-207	processed_transcript	ENSG00000076108	BAZ2A	0.76643	0.00293234	0.0508809	cluster_2
ENST00000483443	LRRFIP1-212	retained_intron	ENSG00000124831	LRRFIP1	0.699285	0.000808688	0.0242689	cluster_2
ENST00000474195	LRRFIP1-210	retained_intron	ENSG00000124831	LRRFIP1	0.714167	0.000907096	0.0257537	cluster_2
ENST00000232978	NKTR-201	protein_coding	ENSG00000114857	NKTR	0.437042	0.00753355	0.087786	cluster_2
ENST00000505682	MGAT1-209	processed_transcript	ENSG00000131446	MGAT1	0.544848	1.68047e-06	0.000663364	cluster_2
ENST00000559686	SNRPA1-208	protein_coding	ENSG00000131876	SNRPA1	0.808875	0.00722538	0.0856552	cluster_2
ENST00000513972	HNRNPH1-222	retained_intron	ENSG00000169045	HNRNPH1	0.875896	0.00582041	0.0758424	cluster_2
ENST00000471311	PDPK1-209	processed_transcript	ENSG00000140992	PDPK1	0.755136	0.00516944	0.070554	cluster_2
ENST00000460032	EIF2S3-204	processed_transcript	ENSG00000130741	EIF2S3	0.775235	0.000107562	0.00687828	cluster_2
ENST00000552740	DDIT3-205	protein_coding	ENSG00000175197	DDIT3	0.586667	0.00553784	0.0735287	cluster_2
ENST00000586803	CALR-203	retained_intron	ENSG00000179218	CALR	0.725778	0.00573665	0.0750996	cluster_2
ENST00000324460	HSPA5-201	protein_coding	ENSG00000044574	HSPA5	0.640091	0.00245301	0.0454859	cluster_2
ENST00000595444	MRPL34-203	protein_coding	ENSG00000130312	MRPL34	0.636814	0.00618139	0.0785668	cluster_2
ENST00000423513	NFE2L2-204	protein_coding	ENSG00000116044	NFE2L2	0.696346	0.00775024	0.0896783	cluster_2
ENST00000606184	MTMR14-213	retained_intron	ENSG00000163719	MTMR14	0.67617	0.00030646	0.0132436	cluster_2
ENST00000586547	DNASE2-202	retained_intron	ENSG00000105612	DNASE2	0.57491	0.000356237	0.0144508	cluster_2
ENST00000449264	TNF-208	protein_coding	ENSG00000232810	TNF	0.383716	0.00514582	0.0704189	cluster_2
ENST00000439977	HERPUD1-204	protein_coding	ENSG00000051108	HERPUD1	0.633251	0.000903038	0.0257275	cluster_2
ENST00000568676	HERPUD1-215	retained_intron	ENSG00000051108	HERPUD1	0.72387	0.000760314	0.023294	cluster_2
ENST00000569569	HERPUD1-218	retained_intron	ENSG00000051108	HERPUD1	0.64037	7.22077e-05	0.00546914	cluster_2
ENST00000567944	HERPUD1-212	retained_intron	ENSG00000051108	HERPUD1	0.631747	4.75068e-05	0.00419585	cluster_2
ENST00000564678	HERPUD1-209	retained_intron	ENSG00000051108	HERPUD1	0.638298	0.000190073	0.00982777	cluster_2
ENST00000568814	HERPUD1-216	processed_transcript	ENSG00000051108	HERPUD1	0.489918	1.80937e-06	0.000700773	cluster_2
ENST00000548622	HSP90B1-204	retained_intron	ENSG00000166598	HSP90B1	0.582644	8.77123e-06	0.00159334	cluster_2
ENST00000552051	HSP90B1-209	retained_intron	ENSG00000166598	HSP90B1	0.570869	5.20848e-06	0.0012289	cluster_2
ENST00000505594	NAAA-203	protein_coding	ENSG00000138744	NAAA	0.698554	0.00375632	0.0590974	cluster_2
ENST00000507187	NAAA-204	protein_coding	ENSG00000138744	NAAA	0.63317	4.25112e-05	0.00396649	cluster_2
ENST00000292599	MAML1-201	protein_coding	ENSG00000161021	MAML1	0.84828	0.00552835	0.0734502	cluster_2
ENST00000373625	KPNA6-201	protein_coding	ENSG00000025800	KPNA6	0.784736	6.08765e-05	0.00484346	cluster_2
ENST00000510083	RNASET2-212	retained_intron	ENSG00000026297	RNASET2	0.597055	3.93214e-05	0.00375419	cluster_2
ENST00000591126	SMAD4-212	retained_intron	ENSG00000141646	SMAD4	0.726157	0.00264272	0.0477752	cluster_2
ENST00000562906	MBTPS1-205	retained_intron	ENSG00000140943	MBTPS1	0.67545	0.00134254	0.0319331	cluster_2
ENST00000580987	RAB12-202	retained_intron	ENSG00000206418	RAB12	0.628011	0.000517827	0.0185448	cluster_2
ENST00000269919	PGPEP1-202	protein_coding	ENSG00000130517	PGPEP1	0.797414	0.0082337	0.0927115	cluster_2
ENST00000464707	RNPEP-205	processed_transcript	ENSG00000176393	RNPEP	0.668675	0.000263274	0.01209	cluster_2
ENST00000479531	RNPEP-208	processed_transcript	ENSG00000176393	RNPEP	0.632042	0.00019483	0.00997324	cluster_2
ENST00000536979	TAOK3-205	protein_coding	ENSG00000135090	TAOK3	0.74552	0.00159764	0.035543	cluster_2
ENST00000537569	TAOK3-207	retained_intron	ENSG00000135090	TAOK3	0.801663	0.00696317	0.0834959	cluster_2
ENST00000497577	NDUFV2-207	protein_coding	ENSG00000178127	NDUFV2	0.728673	0.00152721	0.0345634	cluster_2
ENST00000491302	PTPRC-212	retained_intron	ENSG00000081237	PTPRC	0.582167	0.000923734	0.0258324	cluster_2
ENST00000474350	NDUFV2-204	retained_intron	ENSG00000178127	NDUFV2	0.622405	4.39174e-05	0.00402452	cluster_2
ENST00000381151	SLC5A3-201	protein_coding	ENSG00000198743	SLC5A3	0.628253	1.77302e-07	0.000173309	cluster_2
ENST00000509529	CAST-226	retained_intron	ENSG00000153113	CAST	0.730219	0.000926715	0.0258324	cluster_2
ENST00000617047	RBM15-204	protein_coding	ENSG00000162775	RBM15	0.645729	0.00090492	0.0257275	cluster_2
ENST00000280098	SPOPL-201	protein_coding	ENSG00000144228	SPOPL	0.767428	2.64281e-06	0.000862071	cluster_2
ENST00000399503	MAP3K1-201	protein_coding	ENSG00000095015	MAP3K1	0.757264	0.0014399	0.0332472	cluster_2
ENST00000560754	RNF31-223	retained_intron	ENSG00000092098	RNF31	0.785407	0.00416488	0.0627238	cluster_2
ENST00000479417	STAT5A-206	retained_intron	ENSG00000126561	STAT5A	0.724221	0.00527232	0.0714355	cluster_2
ENST00000614254	AOAH-209	retained_intron	ENSG00000136250	AOAH	0.703215	0.000772592	0.0235646	cluster_2
ENST00000246229	PLAGL2-201	protein_coding	ENSG00000126003	PLAGL2	0.600464	3.86558e-05	0.00370789	cluster_2
ENST00000520482	DENND3-212	retained_intron	ENSG00000105339	DENND3	0.70267	0.00212477	0.0417769	cluster_2
ENST00000518806	DENND3-209	processed_transcript	ENSG00000105339	DENND3	0.751077	0.00760532	0.088375	cluster_2
ENST00000287652	TATDN2-201	protein_coding	ENSG00000157014	TATDN2	0.797209	0.00167151	0.0362547	cluster_2
ENST00000468404	NUB1-203	nonsense_mediated_decay	ENSG00000013374	NUB1	0.699563	0.00264722	0.047792	cluster_2
ENST00000348721	CISH-201	protein_coding	ENSG00000114737	CISH	0.659811	0.00885533	0.0964771	cluster_2
ENST00000510408	ELF2-206	protein_coding	ENSG00000109381	ELF2	0.638384	1.86872e-05	0.00243448	cluster_2
ENST00000462934	DAGLB-206	retained_intron	ENSG00000164535	DAGLB	0.729325	0.000706648	0.0221456	cluster_2
ENST00000498076	NAPRT-211	retained_intron	ENSG00000147813	NAPRT	0.662003	4.19519e-05	0.00393218	cluster_2
ENST00000222122	DBP-201	protein_coding	ENSG00000105516	DBP	0.587002	2.63069e-05	0.00291526	cluster_2
ENST00000263620	ARID3A-201	protein_coding	ENSG00000116017	ARID3A	0.80081	0.00365109	0.057918	cluster_2
ENST00000590749	ARID3A-206	retained_intron	ENSG00000116017	ARID3A	0.647809	2.14237e-06	0.000785295	cluster_2
ENST00000530010	CTSH-211	retained_intron	ENSG00000103811	CTSH	0.729162	0.00547586	0.0730838	cluster_2
ENST00000460602	NADK-205	retained_intron	ENSG00000008130	NADK	0.706528	1.11178e-05	0.00180942	cluster_2
ENST00000497615	NADK-215	retained_intron	ENSG00000008130	NADK	0.796634	0.00418356	0.0628505	cluster_2
ENST00000464373	NADK-206	retained_intron	ENSG00000008130	NADK	0.736561	0.000124046	0.00740249	cluster_2
ENST00000464920	ENO1-203	retained_intron	ENSG00000074800	ENO1	0.675304	0.00753539	0.087786	cluster_2
ENST00000542569	SAMD8-203	protein_coding	ENSG00000156671	SAMD8	0.63498	0.000561196	0.0194261	cluster_2
ENST00000265450	TSPAN14-201	processed_transcript	ENSG00000108219	TSPAN14	0.662053	0.00251325	0.0463468	cluster_2
ENST00000482149	DAGLB-208	retained_intron	ENSG00000164535	DAGLB	0.676335	2.07304e-05	0.00256598	cluster_2
ENST00000517985	DENND3-204	protein_coding	ENSG00000105339	DENND3	0.607286	2.0504e-05	0.00256598	cluster_2
ENST00000523308	DENND3-221	protein_coding	ENSG00000105339	DENND3	0.601763	9.61222e-06	0.00167692	cluster_2
ENST00000462751	SP100-213	retained_intron	ENSG00000067066	SP100	0.720664	0.00106497	0.0278125	cluster_2
ENST00000354665	DIDO1-202	protein_coding	ENSG00000101191	DIDO1	0.631436	0.00226833	0.0433538	cluster_2
ENST00000447079	CDK12-202	protein_coding	ENSG00000167258	CDK12	0.82285	0.00243432	0.045262	cluster_2
ENST00000382247	DCAF16-201	protein_coding	ENSG00000163257	DCAF16	0.855516	0.00903299	0.097641	cluster_2
ENST00000473643	SMG5-203	retained_intron	ENSG00000198952	SMG5	0.817678	0.00897175	0.0972734	cluster_2
ENST00000473758	ACIN1-206	nonsense_mediated_decay	ENSG00000100813	ACIN1	0.806237	0.000447832	0.0168363	cluster_2
ENST00000380006	SIAH1-202	protein_coding	ENSG00000196470	SIAH1	0.67606	5.79167e-05	0.00471768	cluster_2
ENST00000310015	SP3-201	protein_coding	ENSG00000172845	SP3	0.848838	0.00443381	0.0647287	cluster_2
ENST00000650948	PRKAG2-220	retained_intron	ENSG00000106617	PRKAG2	0.76896	0.00656981	0.0812709	cluster_2
ENST00000485183	PRKAG2-211	retained_intron	ENSG00000106617	PRKAG2	0.754612	0.00150767	0.0343103	cluster_2
ENST00000337393	ZNF644-201	protein_coding	ENSG00000122482	ZNF644	0.775449	0.00504719	0.069486	cluster_2
ENST00000312635	USP15-202	protein_coding	ENSG00000135655	USP15	0.731082	0.00061793	0.0207598	cluster_2
ENST00000418038	STK24-204	protein_coding	ENSG00000102572	STK24	0.751678	0.00435579	0.0642322	cluster_2
ENST00000538686	USP3-203	nonsense_mediated_decay	ENSG00000140455	USP3	0.573642	4.02727e-05	0.00380201	cluster_2
ENST00000547048	PCBP2-209	retained_intron	ENSG00000197111	PCBP2	0.809556	0.00241236	0.0451628	cluster_2
ENST00000462110	WTAP-203	retained_intron	ENSG00000146457	WTAP	0.710616	0.000955591	0.0261191	cluster_2
ENST00000554574	PPP4R3A-204	retained_intron	ENSG00000100796	PPP4R3A	0.683178	0.000557993	0.0194134	cluster_2
ENST00000483809	HBP1-211	retained_intron	ENSG00000105856	HBP1	0.65692	0.00299746	0.0514886	cluster_2
ENST00000568578	RBMX-212	nonsense_mediated_decay	ENSG00000147274	RBMX	0.828236	0.00740463	0.0869536	cluster_2
ENST00000282892	MED21-201	protein_coding	ENSG00000152944	MED21	0.829447	0.0022638	0.0433077	cluster_2
ENST00000468598	SFPQ-205	processed_transcript	ENSG00000116560	SFPQ	0.711817	0.00353832	0.0569656	cluster_2
ENST00000506175	YTHDC1-204	retained_intron	ENSG00000083896	YTHDC1	0.777636	0.00336159	0.0551145	cluster_2
ENST00000340394	ATXN2L-203	protein_coding	ENSG00000168488	ATXN2L	0.799653	0.00547144	0.0730724	cluster_2
ENST00000463129	ILKAP-204	retained_intron	ENSG00000132323	ILKAP	0.747375	0.00180737	0.0378028	cluster_2
ENST00000220509	VPS18-201	protein_coding	ENSG00000104142	VPS18	0.836746	0.00230187	0.0438373	cluster_2
ENST00000374561	ID3-201	protein_coding	ENSG00000117318	ID3	0.403589	3.3199e-07	0.000248456	cluster_2
ENST00000325144	ZBTB2-201	protein_coding	ENSG00000181472	ZBTB2	0.719924	3.88435e-07	0.000274945	cluster_2
ENST00000340684	ZNF124-201	protein_coding	ENSG00000196418	ZNF124	0.532975	9.53025e-07	0.000425277	cluster_2
ENST00000394725	SIAH1-203	protein_coding	ENSG00000196470	SIAH1	0.554668	8.88542e-06	0.00159992	cluster_2
ENST00000561798	UQCRC2-203	retained_intron	ENSG00000140740	UQCRC2	0.667052	3.58748e-05	0.00354039	cluster_2
ENST00000246672	NR1D1-201	protein_coding	ENSG00000126368	NR1D1	0.391239	1.88187e-07	0.000175407	cluster_2
ENST00000393599	CDKN2D-202	protein_coding	ENSG00000129355	CDKN2D	0.682851	0.000915717	0.0258139	cluster_2
ENST00000530666	TALDO1-206	retained_intron	ENSG00000177156	TALDO1	0.526665	8.6525e-06	0.0015858	cluster_2
ENST00000240316	COIL-201	protein_coding	ENSG00000121058	COIL	0.747119	1.37991e-07	0.000141627	cluster_2
ENST00000354300	PPTC7-201	protein_coding	ENSG00000196850	PPTC7	0.771433	0.00163437	0.03592	cluster_2
ENST00000382093	ADI1-202	protein_coding	ENSG00000182551	ADI1	0.737815	0.00328204	0.0541569	cluster_2
ENST00000377658	KLHL21-201	protein_coding	ENSG00000162413	KLHL21	0.648167	0.00342697	0.0557254	cluster_2
ENST00000379561	FOXO1-201	protein_coding	ENSG00000150907	FOXO1	0.728494	0.000996408	0.0268023	cluster_2
ENST00000527958	PAFAH1B2-204	protein_coding	ENSG00000168092	PAFAH1B2	0.694086	2.46336e-05	0.00282488	cluster_2
ENST00000355619	FBXL3-201	protein_coding	ENSG00000005812	FBXL3	0.667685	6.63131e-06	0.00143285	cluster_2
ENST00000513372	MXD4-203	retained_intron	ENSG00000123933	MXD4	0.596733	0.000123055	0.00740249	cluster_2
ENST00000463202	HBP1-203	retained_intron	ENSG00000105856	HBP1	0.524443	4.62811e-06	0.00115855	cluster_2
ENST00000498408	HBP1-214	protein_coding	ENSG00000105856	HBP1	0.503685	1.60729e-05	0.00222826	cluster_2
ENST00000313349	SERTAD2-201	protein_coding	ENSG00000179833	SERTAD2	0.636527	0.00128446	0.0313598	cluster_2
ENST00000377663	KLHL21-202	protein_coding	ENSG00000162413	KLHL21	0.680616	0.00119196	0.0300081	cluster_2
ENST00000471851	WIPI2-207	retained_intron	ENSG00000157954	WIPI2	0.660003	2.23256e-06	0.000791793	cluster_2
ENST00000526995	TRAF6-202	protein_coding	ENSG00000175104	TRAF6	0.829627	0.000219625	0.0107339	cluster_2
ENST00000368886	IKZF5-201	protein_coding	ENSG00000095574	IKZF5	0.780336	7.62837e-06	0.00147568	cluster_2
ENST00000476808	KLHL24-211	protein_coding	ENSG00000114796	KLHL24	0.644495	9.36732e-05	0.00628376	cluster_2
ENST00000393134	MXI1-205	protein_coding	ENSG00000119950	MXI1	0.66912	0.00322786	0.0537498	cluster_2
ENST00000366899	DUSP10-201	protein_coding	ENSG00000143507	DUSP10	0.635648	0.000289749	0.0128694	cluster_2
ENST00000272091	SDE2-201	protein_coding	ENSG00000143751	SDE2	0.847975	0.00626261	0.0790682	cluster_2
ENST00000457662	TRIM13-206	protein_coding	ENSG00000204977	TRIM13	0.633694	0.0032527	0.0538888	cluster_2
ENST00000534651	GRK2-214	retained_intron	ENSG00000173020	GRK2	0.741031	0.00423707	0.0632081	cluster_2
ENST00000378444	BCOR-202	protein_coding	ENSG00000183337	BCOR	0.699145	0.00551933	0.0734253	cluster_2
ENST00000255304	USPL1-201	protein_coding	ENSG00000132952	USPL1	0.626932	8.10828e-09	4.16096e-05	cluster_2
ENST00000312521	NR1D2-201	protein_coding	ENSG00000174738	NR1D2	0.582136	0.000124808	0.00741259	cluster_2
ENST00000312938	ZBTB11-201	protein_coding	ENSG00000066422	ZBTB11	0.762998	7.86038e-05	0.00571498	cluster_2
ENST00000366514	TFB2M-201	protein_coding	ENSG00000162851	TFB2M	0.798722	0.00306415	0.0519457	cluster_2
ENST00000328631	IP6K2-201	protein_coding	ENSG00000068745	IP6K2	0.797157	0.000332327	0.0138934	cluster_2
ENST00000343325	ZNF791-201	protein_coding	ENSG00000173875	ZNF791	0.719801	2.1471e-05	0.00259257	cluster_2
ENST00000560433	SNRPA1-211	retained_intron	ENSG00000131876	SNRPA1	0.758178	0.00431519	0.063817	cluster_2
ENST00000515446	HNRNPH1-226	retained_intron	ENSG00000169045	HNRNPH1	0.767925	7.32093e-05	0.00548475	cluster_2
ENST00000484599	RPS8-206	processed_transcript	ENSG00000142937	RPS8	0.80401	0.000266372	0.0121778	cluster_2
ENST00000502372	CNBP-206	retained_intron	ENSG00000169714	CNBP	0.581488	0.000747223	0.0229615	cluster_2
ENST00000507573	CNBP-209	retained_intron	ENSG00000169714	CNBP	0.687179	0.00663879	0.0817974	cluster_2
ENST00000645698	RPS24-217	retained_intron	ENSG00000138326	RPS24	0.56468	0.00214809	0.0419942	cluster_2
ENST00000470475	RPS8-204	processed_transcript	ENSG00000142937	RPS8	0.754819	0.00082981	0.0245773	cluster_2
ENST00000264157	CCNT2-201	protein_coding	ENSG00000082258	CCNT2	0.708858	0.00029378	0.0129686	cluster_2
ENST00000482825	CERS2-209	retained_intron	ENSG00000143418	CERS2	0.798011	0.00130585	0.0315908	cluster_2
ENST00000481899	ATP5MF-207	retained_intron	ENSG00000241468	ATP5MF	0.741677	0.00108156	0.0281029	cluster_2
ENST00000532685	TALDO1-208	retained_intron	ENSG00000177156	TALDO1	0.620272	7.43203e-05	0.00552744	cluster_2
ENST00000530119	TALDO1-204	retained_intron	ENSG00000177156	TALDO1	0.517427	1.10939e-05	0.00180942	cluster_2
ENST00000592717	MLX-211	retained_intron	ENSG00000108788	MLX	0.640331	0.000101624	0.00658167	cluster_2
ENST00000585403	MLX-204	retained_intron	ENSG00000108788	MLX	0.735585	0.00324127	0.0537762	cluster_2
ENST00000474582	RPS8-205	processed_transcript	ENSG00000142937	RPS8	0.702568	0.00279651	0.049252	cluster_2
ENST00000637752	ASAH1-256	retained_intron	ENSG00000104763	ASAH1	0.662871	0.000446438	0.0168363	cluster_2
ENST00000591753	COASY-213	retained_intron	ENSG00000068120	COASY	0.61174	0.000169983	0.00915813	cluster_2
ENST00000507412	GLRX-204	retained_intron	ENSG00000173221	GLRX	0.597225	0.00382931	0.0596843	cluster_2
ENST00000368320	KHDC4-202	protein_coding	ENSG00000132680	KHDC4	0.74416	0.00123028	0.0306481	cluster_2
ENST00000593262	RPL27-208	retained_intron	ENSG00000131469	RPL27	0.742407	0.00448129	0.0650706	cluster_2
ENST00000371873	CMPK1-203	protein_coding	ENSG00000162368	CMPK1	0.891927	0.00345793	0.0560671	cluster_2
ENST00000525378	NDUFS3-204	retained_intron	ENSG00000213619	NDUFS3	0.65368	0.00258495	0.0471436	cluster_2
ENST00000528416	DPF2-205	protein_coding	ENSG00000133884	DPF2	0.799287	0.00481902	0.0678464	cluster_2
ENST00000490788	HMGB1-208	processed_transcript	ENSG00000189403	HMGB1	0.759152	0.00168656	0.0364181	cluster_2
ENST00000531065	RPS2-211	retained_intron	ENSG00000140988	RPS2	0.64947	0.00352581	0.0568087	cluster_2
ENST00000460490	FKBP1A-206	processed_transcript	ENSG00000088832	FKBP1A	0.665628	0.00907853	0.097927	cluster_2
ENST00000551182	ATP5F1B-208	processed_transcript	ENSG00000110955	ATP5F1B	0.583275	0.000709236	0.022159	cluster_2
ENST00000481629	RPL29-206	protein_coding	ENSG00000162244	RPL29	0.713887	0.00340384	0.0555853	cluster_2
ENST00000470843	RPL5-204	nonsense_mediated_decay	ENSG00000122406	RPL5	0.718122	0.00894193	0.0971169	cluster_2
ENST00000337659	PRPF4B-201	protein_coding	ENSG00000112739	PRPF4B	0.745726	0.00471054	0.0669157	cluster_2
ENST00000620631	GTF2I-217	nonsense_mediated_decay	ENSG00000263001	GTF2I	0.722084	0.00460784	0.0660025	cluster_2
ENST00000621640	GTF2I-220	retained_intron	ENSG00000263001	GTF2I	0.728275	0.00422835	0.0631698	cluster_2
ENST00000481797	INTS3-207	retained_intron	ENSG00000143624	INTS3	0.696976	0.00569007	0.0746803	cluster_2
ENST00000482232	GTF2I-208	retained_intron	ENSG00000263001	GTF2I	0.562477	0.000115934	0.00716799	cluster_2
ENST00000621040	GTF2I-219	retained_intron	ENSG00000263001	GTF2I	0.700954	0.00171883	0.0366381	cluster_2
ENST00000614048	GTF2I-214	retained_intron	ENSG00000263001	GTF2I	0.716274	0.000688273	0.0219723	cluster_2
ENST00000367157	NUAK2-201	protein_coding	ENSG00000163545	NUAK2	0.57933	0.00115775	0.0297064	cluster_2
ENST00000462421	DDX39B-216	processed_transcript	ENSG00000198563	DDX39B	0.74822	0.00146304	0.0335926	cluster_2
ENST00000528339	SORL1-207	retained_intron	ENSG00000137642	SORL1	0.74383	0.00585794	0.0760569	cluster_2
ENST00000533538	NPEPPS-219	retained_intron	ENSG00000141279	NPEPPS	0.760164	0.00120393	0.0302117	cluster_2
ENST00000534561	PNPLA2-206	retained_intron	ENSG00000177666	PNPLA2	0.711953	0.000996245	0.0268023	cluster_2
ENST00000531923	PNPLA2-205	retained_intron	ENSG00000177666	PNPLA2	0.633937	2.64158e-05	0.00291526	cluster_2
ENST00000534614	CELF1-217	retained_intron	ENSG00000149187	CELF1	0.659401	1.76534e-05	0.002344	cluster_2
ENST00000596638	SIN3B-208	protein_coding	ENSG00000127511	SIN3B	0.681705	2.74182e-05	0.00299369	cluster_2
ENST00000481568	VSIR-203	retained_intron	ENSG00000107738	VSIR	0.560207	8.51575e-05	0.00602768	cluster_2
ENST00000622226	PDLIM2-220	retained_intron	ENSG00000120913	PDLIM2	0.753476	4.82787e-05	0.00423511	cluster_2
ENST00000477479	ANKZF1-218	retained_intron	ENSG00000163516	ANKZF1	0.673038	0.0045075	0.0652047	cluster_2
ENST00000312210	MINDY1-201	protein_coding	ENSG00000143409	MINDY1	0.797983	0.00765345	0.0887709	cluster_2
ENST00000460343	TKT-206	retained_intron	ENSG00000163931	TKT	0.641949	0.0004922	0.0180096	cluster_2
ENST00000591745	LSM7-207	retained_intron	ENSG00000130332	LSM7	0.814969	0.00401083	0.061349	cluster_2
ENST00000512214	MARCHF1-213	retained_intron	ENSG00000145416	MARCHF1	0.709575	0.00657933	0.0812891	cluster_2
ENST00000513230	HNRNPH1-221	retained_intron	ENSG00000169045	HNRNPH1	0.753528	0.00744386	0.0871083	cluster_2
ENST00000513959	GTF2H2C-213	processed_transcript	ENSG00000183474	GTF2H2C	0.62605	0.000178266	0.0094582	cluster_2
ENST00000510979	GTF2H2C-210	protein_coding	ENSG00000183474	GTF2H2C	0.629879	2.48594e-05	0.00283494	cluster_2
ENST00000274400	GTF2H2-201	protein_coding	ENSG00000145736	GTF2H2	0.630201	2.25563e-05	0.00267638	cluster_2
ENST00000487998	RPP30-209	retained_intron	ENSG00000148688	RPP30	0.668296	4.53218e-05	0.00411646	cluster_2
ENST00000284165	MAX-202	protein_coding	ENSG00000125952	MAX	0.707605	0.00687126	0.0832276	cluster_2
ENST00000524141	SPIDR-225	retained_intron	ENSG00000164808	SPIDR	0.788761	0.0011807	0.0300081	cluster_2
ENST00000336755	ZCCHC7-202	protein_coding	ENSG00000147905	ZCCHC7	0.776496	0.00549242	0.0732096	cluster_2
ENST00000359429	RPE-202	protein_coding	ENSG00000197713	RPE	0.665909	0.00593532	0.076481	cluster_2
ENST00000307720	PPID-201	protein_coding	ENSG00000171497	PPID	0.769334	0.00165654	0.0360209	cluster_2
ENST00000267807	ZNF280D-201	protein_coding	ENSG00000137871	ZNF280D	0.58902	0.00169525	0.0364783	cluster_2
ENST00000359774	WDSUB1-202	protein_coding	ENSG00000196151	WDSUB1	0.625743	0.000955549	0.0261191	cluster_2
ENST00000337179	NUDT4-201	protein_coding	ENSG00000173598	NUDT4	0.75208	0.000189868	0.00982777	cluster_2
ENST00000340473	GTF2F2-201	protein_coding	ENSG00000188342	GTF2F2	0.816299	0.000143468	0.00811285	cluster_2
ENST00000375991	ISCA1-203	protein_coding	ENSG00000135070	ISCA1	0.797155	0.000420649	0.0160495	cluster_2
ENST00000262213	TRAM1-201	protein_coding	ENSG00000067167	TRAM1	0.888739	0.00265625	0.0478707	cluster_2
ENST00000395833	LMO2-202	protein_coding	ENSG00000135363	LMO2	0.706002	0.00400418	0.0613335	cluster_2
ENST00000461522	UBA3-204	retained_intron	ENSG00000144744	UBA3	0.748027	0.000824407	0.0245279	cluster_2
ENST00000361272	CNOT7-201	protein_coding	ENSG00000198791	CNOT7	0.906274	0.00834767	0.0934821	cluster_2
ENST00000295770	STT3B-201	protein_coding	ENSG00000163527	STT3B	0.865888	0.000281307	0.0126631	cluster_2
ENST00000296411	METAP1-201	protein_coding	ENSG00000164024	METAP1	0.830953	0.000920951	0.0258324	cluster_2
ENST00000303596	THAP11-201	protein_coding	ENSG00000168286	THAP11	0.783725	0.00209961	0.0415209	cluster_2
ENST00000374259	FOXO4-202	protein_coding	ENSG00000184481	FOXO4	0.877205	0.00832866	0.0934221	cluster_2
ENST00000368309	UBQLN4-201	protein_coding	ENSG00000160803	UBQLN4	0.830642	0.0052507	0.0712386	cluster_2
ENST00000481861	PRMT2-211	retained_intron	ENSG00000160310	PRMT2	0.701429	0.00430389	0.0637909	cluster_2
ENST00000473371	NHLRC3-204	retained_intron	ENSG00000188811	NHLRC3	0.794917	0.00309972	0.0522826	cluster_2
ENST00000397977	INTS10-201	protein_coding	ENSG00000104613	INTS10	0.868513	0.0093454	0.0996535	cluster_2
ENST00000506708	MGAT1-212	processed_transcript	ENSG00000131446	MGAT1	0.774111	0.00158286	0.035505	cluster_2
ENST00000307771	ZRSR2-201	protein_coding	ENSG00000169249	ZRSR2	0.837372	0.00786642	0.090411	cluster_2
ENST00000230640	MTREX-201	protein_coding	ENSG00000039123	MTREX	0.811386	0.000186401	0.00973602	cluster_2
ENST00000440859	CBLL1-205	protein_coding	ENSG00000105879	CBLL1	0.772903	2.02971e-05	0.00256598	cluster_2
ENST00000249636	PIAS1-201	protein_coding	ENSG00000033800	PIAS1	0.8116	0.000391766	0.0154353	cluster_2
ENST00000297338	RAD21-201	protein_coding	ENSG00000164754	RAD21	0.82446	0.000199023	0.0100794	cluster_2
ENST00000602976	OGG1-218	retained_intron	ENSG00000114026	OGG1	0.742282	0.000686993	0.0219656	cluster_2
ENST00000465340	RPL36A-204	retained_intron	ENSG00000241343	RPL36A	0.715114	0.00385504	0.0598581	cluster_2
ENST00000614856	FKBP1A-210	protein_coding	ENSG00000088832	FKBP1A	0.67264	0.00064066	0.0210413	cluster_2
ENST00000375147	NCBP1-202	protein_coding	ENSG00000136937	NCBP1	0.888903	0.0065817	0.0812891	cluster_2
ENST00000459625	HDAC7-217	retained_intron	ENSG00000061273	HDAC7	0.714593	0.00428212	0.0636549	cluster_2
ENST00000448276	SMARCD2-203	protein_coding	ENSG00000108604	SMARCD2	0.76449	0.00683049	0.0830133	cluster_2
ENST00000369758	PCMTD2-204	protein_coding	ENSG00000203880	PCMTD2	0.698573	0.00314193	0.0527346	cluster_2
ENST00000609297	PCMTD2-206	processed_transcript	ENSG00000203880	PCMTD2	0.782235	0.00444306	0.0647287	cluster_2
ENST00000649928	CTSH-219	nonsense_mediated_decay	ENSG00000103811	CTSH	0.21088	0.00282942	0.0495774	cluster_2
ENST00000305943	RNF187-201	protein_coding	ENSG00000168159	RNF187	0.901588	0.00487909	0.0682242	cluster_2
ENST00000615052	C18orf25-203	protein_coding	ENSG00000152242	C18orf25	0.761377	0.00477448	0.0675435	cluster_2
ENST00000368002	USP21-203	protein_coding	ENSG00000143258	USP21	0.633327	0.0065239	0.0809649	cluster_2
ENST00000421787	RNASET2-204	nonsense_mediated_decay	ENSG00000026297	RNASET2	0.722914	0.00688281	0.0832548	cluster_2
ENST00000620173	RNASET2-214	protein_coding	ENSG00000026297	RNASET2	0.742512	0.00154401	0.034772	cluster_2
ENST00000494370	RHOQ-208	retained_intron	ENSG00000119729	RHOQ	0.750893	0.000708655	0.022159	cluster_2
ENST00000489448	RHOQ-206	retained_intron	ENSG00000119729	RHOQ	0.734352	0.000212735	0.0105734	cluster_2
ENST00000485412	SQSTM1-208	retained_intron	ENSG00000161011	SQSTM1	0.639274	0.000228174	0.0110465	cluster_2
ENST00000360718	SQSTM1-201	protein_coding	ENSG00000161011	SQSTM1	0.671553	7.69429e-05	0.00565291	cluster_2
ENST00000522663	MRNIP-219	nonsense_mediated_decay	ENSG00000161010	MRNIP	0.666389	5.81581e-05	0.00471863	cluster_2
ENST00000491235	IDH3G-209	processed_transcript	ENSG00000067829	IDH3G	0.823974	0.00123269	0.0306707	cluster_2
ENST00000575282	SGSH-213	retained_intron	ENSG00000181523	SGSH	0.781086	0.00793309	0.0906696	cluster_2
ENST00000466342	SQSTM1-206	retained_intron	ENSG00000161011	SQSTM1	0.714786	0.00779053	0.0899922	cluster_2
ENST00000215790	TBC1D10A-201	protein_coding	ENSG00000099992	TBC1D10A	0.696378	0.00364758	0.057918	cluster_2
ENST00000530983	VPS28-213	retained_intron	ENSG00000160948	VPS28	0.823263	0.00885652	0.0964771	cluster_2
ENST00000514067	PARP8-219	protein_coding	ENSG00000151883	PARP8	0.619807	0.000416397	0.0159764	cluster_2
ENST00000236273	SYF2-201	protein_coding	ENSG00000117614	SYF2	0.879578	0.00393739	0.0607233	cluster_2
ENST00000568232	CLK3-222	retained_intron	ENSG00000179335	CLK3	0.877166	0.0050584	0.0695753	cluster_2
ENST00000379803	SIN3B-202	protein_coding	ENSG00000127511	SIN3B	0.630895	0.00414922	0.0625338	cluster_2
ENST00000372638	CITED4-201	protein_coding	ENSG00000179862	CITED4	0.666773	0.00202051	0.0403847	cluster_2
ENST00000528070	TALDO1-202	nonsense_mediated_decay	ENSG00000177156	TALDO1	0.65132	0.00502399	0.0693527	cluster_2
ENST00000473468	BCL3-205	processed_transcript	ENSG00000069399	BCL3	0.668653	0.000521699	0.0185597	cluster_2
ENST00000464319	BCL3-204	retained_intron	ENSG00000069399	BCL3	0.729439	0.00276032	0.0489724	cluster_2
ENST00000553755	LGALS3-203	processed_transcript	ENSG00000131981	LGALS3	0.639707	0.0064882	0.080579	cluster_2
ENST00000255389	PEMT-201	protein_coding	ENSG00000133027	PEMT	0.780082	0.00852855	0.0945789	cluster_2
ENST00000332281	SNAI3-201	protein_coding	ENSG00000185669	SNAI3	0.55744	0.000288185	0.012832	cluster_2
ENST00000541206	RNF166-203	protein_coding	ENSG00000158717	RNF166	0.718595	5.14077e-06	0.00122703	cluster_2
ENST00000569478	RNF166-211	processed_transcript	ENSG00000158717	RNF166	0.685744	5.90967e-06	0.00134786	cluster_2
ENST00000568683	RNF166-210	protein_coding	ENSG00000158717	RNF166	0.645724	6.13655e-08	8.39767e-05	cluster_2
ENST00000564894	RNF166-206	processed_transcript	ENSG00000158717	RNF166	0.718474	0.0001395	0.00802108	cluster_2
ENST00000591515	LSM7-206	retained_intron	ENSG00000130332	LSM7	0.769462	0.00567868	0.0746803	cluster_2
ENST00000586749	RNF126-202	retained_intron	ENSG00000070423	RNF126	0.644304	0.000481176	0.0177327	cluster_2
ENST00000532311	PARP10-220	protein_coding	ENSG00000178685	PARP10	0.577722	3.3309e-06	0.0010205	cluster_2
ENST00000439080	TARDBP-203	nonsense_mediated_decay	ENSG00000120948	TARDBP	0.60869	0.000924142	0.0258324	cluster_2
ENST00000569290	METTL9-209	protein_coding	ENSG00000197006	METTL9	0.706564	0.00367124	0.058144	cluster_2
ENST00000597801	RCN3-204	protein_coding	ENSG00000142552	RCN3	0.753264	0.00618796	0.0786016	cluster_2
ENST00000484950	NAA10-215	retained_intron	ENSG00000102030	NAA10	0.658691	0.000480629	0.0177327	cluster_2
ENST00000582168	NAT9-217	retained_intron	ENSG00000109065	NAT9	0.816133	0.00673392	0.082573	cluster_2
ENST00000552176	RNASEK-205	retained_intron	ENSG00000219200	RNASEK	0.849633	0.000222779	0.0108365	cluster_2
ENST00000310054	CYP2S1-201	protein_coding	ENSG00000167600	CYP2S1	0.687755	0.00472578	0.0670394	cluster_2
ENST00000253024	TRIM28-201	protein_coding	ENSG00000130726	TRIM28	0.89752	0.00682858	0.0830133	cluster_2
ENST00000380412	ZNF768-201	protein_coding	ENSG00000169957	ZNF768	0.83635	0.00642751	0.0803028	cluster_2
ENST00000371756	UBAC1-201	protein_coding	ENSG00000130560	UBAC1	0.854622	0.00264397	0.0477752	cluster_2
ENST00000372447	C9orf78-201	protein_coding	ENSG00000136819	C9orf78	0.888837	0.0024231	0.0451628	cluster_2
ENST00000471759	RABGGTB-208	processed_transcript	ENSG00000137955	RABGGTB	0.801094	0.000347347	0.0142816	cluster_2
ENST00000369780	NEURL1-201	protein_coding	ENSG00000107954	NEURL1	0.795935	0.00860919	0.0949602	cluster_2
ENST00000320270	RRS1-201	protein_coding	ENSG00000179041	RRS1	0.794464	0.00235464	0.0445883	cluster_2
ENST00000268802	NOB1-201	protein_coding	ENSG00000141101	NOB1	0.842153	0.00288424	0.0502667	cluster_2
ENST00000507110	MRPS30-202	protein_coding	ENSG00000112996	MRPS30	0.779216	0.000259264	0.0120133	cluster_2
ENST00000311764	ZNF408-201	protein_coding	ENSG00000175213	ZNF408	0.759596	8.31224e-05	0.00592449	cluster_2
ENST00000299237	ZNF319-201	protein_coding	ENSG00000166188	ZNF319	0.753641	5.48106e-05	0.00451846	cluster_2
ENST00000303809	ZNF296-201	protein_coding	ENSG00000170684	ZNF296	0.767455	0.00373926	0.0589071	cluster_2
ENST00000494593	GSTP1-205	retained_intron	ENSG00000084207	GSTP1	0.632334	0.00041018	0.015772	cluster_2
ENST00000471461	NSUN5-206	retained_intron	ENSG00000130305	NSUN5	0.744356	0.00631228	0.0794262	cluster_2
ENST00000367874	TADA1-201	protein_coding	ENSG00000152382	TADA1	0.699447	3.99394e-06	0.00111523	cluster_2
ENST00000244745	SOX4-201	protein_coding	ENSG00000124766	SOX4	0.592128	2.23725e-06	0.000791793	cluster_2
ENST00000533682	CLP1-205	protein_coding	ENSG00000172409	CLP1	0.624673	1.41862e-06	0.000587661	cluster_2
ENST00000258383	MRPL44-201	protein_coding	ENSG00000135900	MRPL44	0.575832	1.96539e-07	0.000175407	cluster_2
ENST00000371442	RNF113A-201	protein_coding	ENSG00000125352	RNF113A	0.689593	9.63982e-06	0.00167692	cluster_2
ENST00000482485	NAA10-214	retained_intron	ENSG00000102030	NAA10	0.675624	2.86485e-05	0.00309274	cluster_2
ENST00000566909	ZDHHC7-205	protein_coding	ENSG00000153786	ZDHHC7	0.548869	1.95052e-10	4.00384e-06	cluster_2
ENST00000589001	NARS1-209	retained_intron	ENSG00000134440	NARS1	0.475573	1.01973e-08	4.1864e-05	cluster_2
ENST00000483821	RXRB-205	retained_intron	ENSG00000204231	RXRB	0.771943	0.000932588	0.0258341	cluster_2
ENST00000435070	CPSF6-202	protein_coding	ENSG00000111605	CPSF6	0.716267	0.000145449	0.00813526	cluster_2
ENST00000527447	CREBZF-204	protein_coding	ENSG00000137504	CREBZF	0.701387	4.90214e-06	0.00121236	cluster_2
ENST00000505658	LUC7L3-208	protein_coding	ENSG00000108848	LUC7L3	0.684832	1.13879e-05	0.00181561	cluster_2
ENST00000339569	MSL1-201	retained_intron	ENSG00000188895	MSL1	0.646395	0.00213015	0.0418427	cluster_2
ENST00000672328	AIMP1-209	protein_coding	ENSG00000164022	AIMP1	0.841296	0.000582163	0.0199168	cluster_2
ENST00000508482	LUC7L3-214	nonsense_mediated_decay	ENSG00000108848	LUC7L3	0.636773	0.000106359	0.00684397	cluster_2
ENST00000473321	NDUFS2-206	processed_transcript	ENSG00000158864	NDUFS2	0.712484	0.00794835	0.0907934	cluster_2
ENST00000489497	G6PD-208	retained_intron	ENSG00000160211	G6PD	0.803103	0.000739657	0.0228337	cluster_2
ENST00000492508	MRPL20-205	protein_coding	ENSG00000242485	MRPL20	0.839049	0.00845245	0.0940853	cluster_2
ENST00000482352	MRPL20-203	protein_coding	ENSG00000242485	MRPL20	0.866589	0.00049889	0.0181166	cluster_2
ENST00000462569	UBE2G2-203	retained_intron	ENSG00000184787	UBE2G2	0.738809	0.000792419	0.0240148	cluster_2
ENST00000462432	INTS11-212	processed_transcript	ENSG00000127054	INTS11	0.882497	0.00902287	0.097583	cluster_2
ENST00000243903	ACTR5-201	protein_coding	ENSG00000101442	ACTR5	0.806647	0.000204788	0.0102529	cluster_2
ENST00000243167	FAAH-201	protein_coding	ENSG00000117480	FAAH	0.729557	0.000894652	0.0256164	cluster_2
ENST00000493636	FAAH-205	retained_intron	ENSG00000117480	FAAH	0.766968	0.00287708	0.0502193	cluster_2
ENST00000465682	KAT2A-202	nonsense_mediated_decay	ENSG00000108773	KAT2A	0.796463	0.00597193	0.0766932	cluster_2
ENST00000577783	ENGASE-203	retained_intron	ENSG00000167280	ENGASE	0.786562	0.00348179	0.0562748	cluster_2
ENST00000595844	DHPS-209	retained_intron	ENSG00000095059	DHPS	0.779161	0.0017917	0.037644	cluster_2
ENST00000254630	PTCD3-201	protein_coding	ENSG00000132300	PTCD3	0.852825	0.00125698	0.0310493	cluster_2
ENST00000481831	DCAF8-214	retained_intron	ENSG00000132716	DCAF8	0.823304	0.00525284	0.0712386	cluster_2
ENST00000253686	MRPS25-201	protein_coding	ENSG00000131368	MRPS25	0.790017	0.00064627	0.0211917	cluster_2
ENST00000370320	NDUFB8-202	protein_coding	ENSG00000166136	NDUFB8	0.759951	0.00479092	0.0677037	cluster_2
ENST00000532399	NDUFS8-215	retained_intron	ENSG00000110717	NDUFS8	0.765129	1.64709e-05	0.00222826	cluster_2
ENST00000555640	METTL17-217	nonsense_mediated_decay	ENSG00000165792	METTL17	0.716758	0.00129463	0.0314495	cluster_2
ENST00000586714	EZH1-210	retained_intron	ENSG00000108799	EZH1	0.817406	0.00326997	0.0540709	cluster_2
ENST00000586103	EZH1-208	retained_intron	ENSG00000108799	EZH1	0.771302	0.00121178	0.030305	cluster_2
ENST00000537073	EIF2B1-204	protein_coding	ENSG00000111361	EIF2B1	0.851859	0.00667265	0.0820177	cluster_2
ENST00000496484	MRPS25-207	processed_transcript	ENSG00000131368	MRPS25	0.78062	0.00212102	0.0417769	cluster_2
ENST00000478026	RBM6-216	retained_intron	ENSG00000004534	RBM6	0.786069	0.000699445	0.0221177	cluster_2
ENST00000570505	SCPEP1-204	retained_intron	ENSG00000121064	SCPEP1	0.665327	1.55415e-05	0.00217729	cluster_2
ENST00000473333	GTF2I-206	retained_intron	ENSG00000263001	GTF2I	0.7641	0.0056846	0.0746803	cluster_2
ENST00000585953	RPRD1A-204	protein_coding	ENSG00000141425	RPRD1A	0.811802	0.00254755	0.0467742	cluster_2
ENST00000464887	AUP1-205	retained_intron	ENSG00000115307	AUP1	0.823856	0.00118746	0.0300081	cluster_2
ENST00000472217	USF1-204	retained_intron	ENSG00000158773	USF1	0.860447	0.00634532	0.0796638	cluster_2
ENST00000471449	RAF1-208	retained_intron	ENSG00000132155	RAF1	0.870885	0.00795576	0.0908031	cluster_2
ENST00000523917	CNOT7-211	protein_coding	ENSG00000198791	CNOT7	0.852492	0.00165279	0.0360209	cluster_2
ENST00000569762	PHKG2-211	retained_intron	ENSG00000156873	PHKG2	0.813064	0.00583773	0.0758424	cluster_2
ENST00000480254	PBX2-203	retained_intron	ENSG00000204304	PBX2	0.835631	0.00278575	0.0491264	cluster_2
ENST00000462256	DDX39B-215	retained_intron	ENSG00000198563	DDX39B	0.819323	0.00235762	0.0446036	cluster_2
ENST00000462957	PSMB1-202	processed_transcript	ENSG00000008018	PSMB1	0.754151	8.75255e-05	0.00609029	cluster_2
ENST00000557557	PSMC6-216	processed_transcript	ENSG00000100519	PSMC6	0.7763	5.55582e-05	0.00456178	cluster_2
ENST00000618159	PSMB3-210	retained_intron	ENSG00000277791	PSMB3	0.734822	0.000699529	0.0221177	cluster_2
ENST00000546621	CS-204	retained_intron	ENSG00000062485	CS	0.661896	0.00133233	0.0318009	cluster_2
ENST00000484162	SRSF11-214	processed_transcript	ENSG00000116754	SRSF11	0.851856	0.00304316	0.0519451	cluster_2
ENST00000528377	NDUFV1-213	retained_intron	ENSG00000167792	NDUFV1	0.807074	0.000897016	0.0256449	cluster_2
ENST00000555807	ACIN1-218	retained_intron	ENSG00000100813	ACIN1	0.83991	0.0078535	0.0903663	cluster_2
ENST00000553501	ACIN1-207	retained_intron	ENSG00000100813	ACIN1	0.835532	0.00211121	0.0416449	cluster_2
ENST00000515481	HNRNPH1-227	retained_intron	ENSG00000169045	HNRNPH1	0.855666	0.0045419	0.0653798	cluster_2
ENST00000519943	HNRNPH1-235	retained_intron	ENSG00000169045	HNRNPH1	0.809676	0.00161325	0.0355824	cluster_2
ENST00000463877	SRSF11-209	processed_transcript	ENSG00000116754	SRSF11	0.796002	0.000141023	0.00805908	cluster_2
ENST00000470565	UBE2V1-213	processed_transcript	ENSG00000244687	UBE2V1	0.752072	0.00268985	0.0482222	cluster_2
ENST00000392127	QKI-205	protein_coding	ENSG00000112531	QKI	0.834058	0.00743636	0.0871083	cluster_2
ENST00000496055	RABGGTB-213	processed_transcript	ENSG00000137955	RABGGTB	0.79267	6.03143e-05	0.00483621	cluster_2
ENST00000481819	HNRNPH3-208	processed_transcript	ENSG00000096746	HNRNPH3	0.773228	0.00180612	0.0378028	cluster_2
ENST00000358395	RNF24-202	protein_coding	ENSG00000101236	RNF24	0.619952	0.00911063	0.0982216	cluster_2
ENST00000548326	SRSF9-203	retained_intron	ENSG00000111786	SRSF9	0.801947	0.000537843	0.0190022	cluster_2
ENST00000340553	FOXN2-201	protein_coding	ENSG00000170802	FOXN2	0.764482	0.00355593	0.0570255	cluster_2
ENST00000310421	VCPIP1-201	protein_coding	ENSG00000175073	VCPIP1	0.808837	0.00301615	0.0516799	cluster_2
ENST00000261332	ZNF24-201	protein_coding	ENSG00000172466	ZNF24	0.73435	0.00899374	0.0973706	cluster_2
ENST00000545279	SMAD5-211	protein_coding	ENSG00000113658	SMAD5	0.684652	0.000255869	0.0119824	cluster_2
ENST00000372977	TAF8-201	protein_coding	ENSG00000137413	TAF8	0.835262	0.00677366	0.0827144	cluster_2
ENST00000299563	RNF169-201	protein_coding	ENSG00000166439	RNF169	0.770671	0.00359428	0.0573715	cluster_2
ENST00000460006	CDS2-203	protein_coding	ENSG00000101290	CDS2	0.848798	0.00460451	0.0660025	cluster_2
ENST00000296953	CREBRF-201	protein_coding	ENSG00000164463	CREBRF	0.539973	0.00019936	0.0100794	cluster_2
ENST00000577839	MAP3K3-206	retained_intron	ENSG00000198909	MAP3K3	0.718965	0.00196807	0.0398016	cluster_2
ENST00000262238	YY1-201	protein_coding	ENSG00000100811	YY1	0.724688	1.14147e-05	0.00181561	cluster_2
ENST00000296328	UBXN7-201	protein_coding	ENSG00000163960	UBXN7	0.712871	3.01621e-05	0.00316705	cluster_2
ENST00000389063	DCP2-201	protein_coding	ENSG00000172795	DCP2	0.748305	8.99779e-05	0.0061979	cluster_2
ENST00000676193	POMK-219	protein_coding	ENSG00000185900	POMK	0.754432	0.00130405	0.0315908	cluster_2
ENST00000344096	DYRK2-202	protein_coding	ENSG00000127334	DYRK2	0.781163	0.000682123	0.021878	cluster_2
ENST00000319119	ZBTB34-201	protein_coding	ENSG00000177125	ZBTB34	0.665686	8.61303e-05	0.00605479	cluster_2
ENST00000419445	PGGT1B-203	protein_coding	ENSG00000164219	PGGT1B	0.805757	8.55006e-05	0.00603117	cluster_2
ENST00000378278	DCLRE1C-209	protein_coding	ENSG00000152457	DCLRE1C	0.779908	1.43363e-05	0.00205791	cluster_2
ENST00000327443	SP1-201	protein_coding	ENSG00000185591	SP1	0.796617	0.000654683	0.0212974	cluster_2
ENST00000274031	SETD7-201	protein_coding	ENSG00000145391	SETD7	0.807141	0.00494134	0.0688601	cluster_2
ENST00000330387	CREB3L2-201	protein_coding	ENSG00000182158	CREB3L2	0.818195	0.00865509	0.0953128	cluster_2
ENST00000302313	WDR48-201	protein_coding	ENSG00000114742	WDR48	0.842366	0.000287051	0.0128094	cluster_2
ENST00000484159	UHRF2-211	retained_intron	ENSG00000147854	UHRF2	0.817997	0.00746621	0.0872545	cluster_2
ENST00000485617	UHRF2-212	processed_transcript	ENSG00000147854	UHRF2	0.83018	0.00381452	0.0595635	cluster_2
ENST00000261893	LACTB-201	protein_coding	ENSG00000103642	LACTB	0.804374	0.000120847	0.00733913	cluster_2
ENST00000524666	DPF2-204	retained_intron	ENSG00000133884	DPF2	0.840039	0.00399565	0.0612538	cluster_2
ENST00000356136	UVRAG-201	protein_coding	ENSG00000198382	UVRAG	0.842243	0.00163178	0.03592	cluster_2
ENST00000524810	NDUFS8-204	nonsense_mediated_decay	ENSG00000110717	NDUFS8	0.66116	0.000310904	0.0133369	cluster_2
ENST00000283928	JAZF1-201	protein_coding	ENSG00000153814	JAZF1	0.699984	0.000840612	0.0246772	cluster_2
ENST00000479654	DIP2A-209	processed_transcript	ENSG00000160305	DIP2A	0.728578	0.00390381	0.0605238	cluster_2
ENST00000374269	PDIK1L-201	protein_coding	ENSG00000175087	PDIK1L	0.613481	0.00393176	0.0607233	cluster_2
ENST00000541800	PLBD1-204	retained_intron	ENSG00000121316	PLBD1	0.722806	0.000499536	0.0181166	cluster_2
ENST00000644635	ZNF746-205	protein_coding	ENSG00000181220	ZNF746	0.704734	0.000913712	0.0258139	cluster_2
ENST00000258149	MDM2-202	protein_coding	ENSG00000135679	MDM2	0.799163	0.00155279	0.0349115	cluster_2
ENST00000577226	PHF12-205	protein_coding	ENSG00000109118	PHF12	0.724423	0.000997561	0.0268023	cluster_2
ENST00000570589	SCPEP1-205	retained_intron	ENSG00000121064	SCPEP1	0.732706	0.00305205	0.0519457	cluster_2
ENST00000570480	SCPEP1-203	retained_intron	ENSG00000121064	SCPEP1	0.636286	3.86003e-05	0.00370789	cluster_2
ENST00000573789	SCPEP1-211	retained_intron	ENSG00000121064	SCPEP1	0.467359	6.55842e-07	0.000360139	cluster_2
ENST00000570479	SCPEP1-202	retained_intron	ENSG00000121064	SCPEP1	0.582735	6.41002e-05	0.00506071	cluster_2
ENST00000262887	XRCC1-201	protein_coding	ENSG00000073050	XRCC1	0.798503	4.69702e-05	0.00419199	cluster_2
ENST00000322209	NUDT4B-201	protein_coding	ENSG00000177144	NUDT4B	0.734787	4.37124e-05	0.00402452	cluster_2
ENST00000370996	PPP1R3D-201	protein_coding	ENSG00000132825	PPP1R3D	0.682736	0.000132835	0.00770257	cluster_2
ENST00000472528	TKT-211	nonsense_mediated_decay	ENSG00000163931	TKT	0.702461	0.000316191	0.0134378	cluster_2
ENST00000319380	UBE2O-201	protein_coding	ENSG00000175931	UBE2O	0.865444	0.00223867	0.0430988	cluster_2
ENST00000443185	ZNF516-201	protein_coding	ENSG00000101493	ZNF516	0.758032	0.00128727	0.0313598	cluster_2
ENST00000508478	RNF44-205	retained_intron	ENSG00000146083	RNF44	0.705819	0.00158744	0.0355249	cluster_2
ENST00000413507	LACTB-202	protein_coding	ENSG00000103642	LACTB	0.690423	2.3711e-05	0.00276423	cluster_2
ENST00000551759	BAZ2A-213	retained_intron	ENSG00000076108	BAZ2A	0.692899	0.00010858	0.00691626	cluster_2
ENST00000548578	BAZ2A-206	retained_intron	ENSG00000076108	BAZ2A	0.700269	6.64708e-05	0.00516836	cluster_2
ENST00000480686	RNF220-213	processed_transcript	ENSG00000187147	RNF220	0.780603	0.00737242	0.0867241	cluster_2
ENST00000600510	DHPS-218	retained_intron	ENSG00000095059	DHPS	0.791591	0.000565169	0.0194979	cluster_2
ENST00000507678	SPCS3-203	retained_intron	ENSG00000129128	SPCS3	0.731945	8.20973e-07	0.000395371	cluster_2
ENST00000466185	PRPF4B-204	processed_transcript	ENSG00000112739	PRPF4B	0.784384	0.000301813	0.0131815	cluster_2
ENST00000315927	YOD1-201	protein_coding	ENSG00000180667	YOD1	0.634347	1.3308e-05	0.0019702	cluster_2
ENST00000258457	C2orf49-201	protein_coding	ENSG00000135974	C2orf49	0.71204	5.96437e-08	8.39767e-05	cluster_2
ENST00000237380	MED28-201	protein_coding	ENSG00000118579	MED28	0.848003	3.48481e-05	0.0035065	cluster_2
ENST00000395290	CELF1-204	protein_coding	ENSG00000149187	CELF1	0.635868	6.83975e-06	0.00144301	cluster_2
ENST00000561378	PLCB2-215	retained_intron	ENSG00000137841	PLCB2	0.661671	1.76146e-05	0.002344	cluster_2
ENST00000488606	MRPS15-204	processed_transcript	ENSG00000116898	MRPS15	0.712722	0.000144811	0.00813526	cluster_2
ENST00000467860	CRTC2-205	retained_intron	ENSG00000160741	CRTC2	0.62616	2.32927e-08	5.34405e-05	cluster_2
ENST00000493632	INPP5D-213	retained_intron	ENSG00000168918	INPP5D	0.602415	4.85786e-05	0.00424329	cluster_2
ENST00000358752	FUT4-201	protein_coding	ENSG00000196371	FUT4	0.787759	0.00239003	0.0448447	cluster_2
ENST00000545145	RBM19-203	protein_coding	ENSG00000122965	RBM19	0.780764	0.00305115	0.0519457	cluster_2
ENST00000468842	IMPDH1-206	retained_intron	ENSG00000106348	IMPDH1	0.745934	0.00599343	0.0768439	cluster_2
ENST00000496487	IMPDH1-215	retained_intron	ENSG00000106348	IMPDH1	0.740943	0.0048433	0.0680948	cluster_2
ENST00000478902	ZDHHC18-203	processed_transcript	ENSG00000204160	ZDHHC18	0.690379	9.5418e-05	0.00635679	cluster_2
ENST00000399061	ZNF24-202	protein_coding	ENSG00000172466	ZNF24	0.740422	0.000464871	0.0173498	cluster_2
ENST00000495880	DUSP7-202	protein_coding	ENSG00000164086	DUSP7	0.669883	0.00127536	0.0312777	cluster_2
ENST00000568575	APRT-210	retained_intron	ENSG00000198931	APRT	0.775736	0.00163851	0.0359526	cluster_2
ENST00000596895	PIH1D1-211	retained_intron	ENSG00000104872	PIH1D1	0.705385	2.90611e-05	0.00310697	cluster_2
ENST00000472067	CASP2-204	retained_intron	ENSG00000106144	CASP2	0.712115	0.000278296	0.0126631	cluster_2
ENST00000593629	PIH1D1-202	retained_intron	ENSG00000104872	PIH1D1	0.78133	0.000407933	0.0157399	cluster_2
ENST00000595074	PIH1D1-205	retained_intron	ENSG00000104872	PIH1D1	0.742505	0.000349266	0.0142816	cluster_2
ENST00000216832	PNN-201	protein_coding	ENSG00000100941	PNN	0.779136	0.000109741	0.00691948	cluster_2
ENST00000330236	ZKSCAN8-201	protein_coding	ENSG00000198315	ZKSCAN8	0.778735	0.00021325	0.0105734	cluster_2
ENST00000254101	PRKAB2-201	protein_coding	ENSG00000131791	PRKAB2	0.761542	0.000869156	0.025235	cluster_2
ENST00000322716	EPM2AIP1-201	protein_coding	ENSG00000178567	EPM2AIP1	0.861512	0.00562386	0.0743342	cluster_2
ENST00000272167	EPHX1-201	protein_coding	ENSG00000143819	EPHX1	0.826885	0.00693177	0.0834959	cluster_2
ENST00000574865	DPEP2-207	protein_coding	ENSG00000167261	DPEP2	0.778124	0.0021437	0.0419882	cluster_2
ENST00000513579	PPP1R9B-201	processed_transcript	ENSG00000108819	PPP1R9B	0.796453	0.00200895	0.0402712	cluster_2
ENST00000673968	LDB1-204	protein_coding	ENSG00000198728	LDB1	0.864216	0.00476172	0.0674095	cluster_2
ENST00000612501	PPP1R9B-202	protein_coding	ENSG00000108819	PPP1R9B	0.851388	0.00855869	0.0947085	cluster_2
ENST00000396053	RBM4-202	protein_coding	ENSG00000173933	RBM4	0.893979	0.00568898	0.0746803	cluster_2
ENST00000459870	QARS1-208	retained_intron	ENSG00000172053	QARS1	0.812176	0.00611959	0.0780713	cluster_2
ENST00000490658	GLB1-217	processed_transcript	ENSG00000170266	GLB1	0.767455	0.000109892	0.00691948	cluster_2
ENST00000589314	NARS1-210	retained_intron	ENSG00000134440	NARS1	0.822355	0.00503029	0.0693832	cluster_2
ENST00000472114	PIAS3-206	retained_intron	ENSG00000131788	PIAS3	0.796529	0.00258907	0.0471436	cluster_2
ENST00000481441	RXRB-203	retained_intron	ENSG00000204231	RXRB	0.847209	0.00172326	0.0366944	cluster_2
ENST00000558409	PLCB2-205	retained_intron	ENSG00000137841	PLCB2	0.716307	0.00396899	0.0610731	cluster_2
ENST00000375050	PBX2-201	protein_coding	ENSG00000204304	PBX2	0.905123	0.00170777	0.0365541	cluster_2
ENST00000326624	ZBTB33-201	protein_coding	ENSG00000177485	ZBTB33	0.680449	4.49429e-06	0.00114283	cluster_2
ENST00000379406	NAA16-201	protein_coding	ENSG00000172766	NAA16	0.733529	0.0044279	0.0647287	cluster_2
ENST00000545355	INPPL1-216	retained_intron	ENSG00000165458	INPPL1	0.762839	0.000929435	0.0258341	cluster_2
ENST00000527211	DGKZ-211	retained_intron	ENSG00000149091	DGKZ	0.80514	0.00368066	0.058144	cluster_2
ENST00000537656	INPPL1-204	protein_coding	ENSG00000165458	INPPL1	0.747911	8.12407e-06	0.00152993	cluster_2
ENST00000485325	ANAPC1-208	retained_intron	ENSG00000153107	ANAPC1	0.798865	0.0058267	0.0758424	cluster_2
ENST00000313732	ZDHHC7-201	protein_coding	ENSG00000153786	ZDHHC7	0.747815	0.000257469	0.0119824	cluster_2
ENST00000331222	CLN8-201	protein_coding	ENSG00000182372	CLN8	0.568822	2.93648e-07	0.000231835	cluster_2
ENST00000494738	CAPN10-216	retained_intron	ENSG00000142330	CAPN10	0.792686	0.000252808	0.0119824	cluster_2
ENST00000525250	PNPLA2-202	retained_intron	ENSG00000177666	PNPLA2	0.766343	2.50392e-05	0.00283966	cluster_2
ENST00000533077	GRK2-213	retained_intron	ENSG00000173020	GRK2	0.780856	0.00104065	0.0274424	cluster_2
ENST00000472030	RNF103-204	retained_intron	ENSG00000239305	RNF103	0.673601	0.000850771	0.0248772	cluster_2
ENST00000355758	ZC3H7A-201	protein_coding	ENSG00000122299	ZC3H7A	0.77533	2.2189e-05	0.00266358	cluster_2
ENST00000521046	PCMTD1-205	retained_intron	ENSG00000168300	PCMTD1	0.718801	0.00036536	0.0146194	cluster_2
ENST00000234310	PPP3R1-201	protein_coding	ENSG00000221823	PPP3R1	0.801077	0.00014487	0.00813526	cluster_2
ENST00000283632	RMND5A-201	protein_coding	ENSG00000153561	RMND5A	0.731256	0.00021678	0.0106893	cluster_2
ENST00000486666	RCOR3-207	retained_intron	ENSG00000117625	RCOR3	0.784446	0.00206767	0.0410474	cluster_2
ENST00000355431	ARID4A-202	protein_coding	ENSG00000032219	ARID4A	0.762689	0.00342698	0.0557254	cluster_2
ENST00000297591	VIRMA-201	protein_coding	ENSG00000164944	VIRMA	0.808512	0.00112216	0.0289744	cluster_2
ENST00000316059	ZFP91-201	protein_coding	ENSG00000186660	ZFP91	0.864809	0.0018971	0.0388324	cluster_2
ENST00000354336	CRKL-201	protein_coding	ENSG00000099942	CRKL	0.832863	7.3212e-05	0.00548475	cluster_2
ENST00000395076	PPM1A-203	protein_coding	ENSG00000100614	PPM1A	0.836801	0.000179973	0.00947257	cluster_2
ENST00000332783	ASB7-201	protein_coding	ENSG00000183475	ASB7	0.806358	0.00241804	0.0451628	cluster_2
ENST00000396981	UBE2G1-201	protein_coding	ENSG00000132388	UBE2G1	0.833923	0.00033927	0.0141168	cluster_2
ENST00000356321	ZNF770-201	protein_coding	ENSG00000198146	ZNF770	0.719188	0.000819382	0.0244469	cluster_2
ENST00000285419	PIP4P2-201	protein_coding	ENSG00000155099	PIP4P2	0.795758	0.00400683	0.0613335	cluster_2
ENST00000412830	PWP1-201	protein_coding	ENSG00000136045	PWP1	0.859992	0.001328	0.0317965	cluster_2
ENST00000170447	MKRN2-201	protein_coding	ENSG00000075975	MKRN2	0.805905	6.30639e-06	0.00139811	cluster_2
ENST00000473391	REPIN1-207	retained_intron	ENSG00000214022	REPIN1	0.570512	1.23391e-07	0.000133307	cluster_2
ENST00000581208	VEZF1-202	protein_coding	ENSG00000136451	VEZF1	0.812121	1.87386e-05	0.00243448	cluster_2
ENST00000284000	CEBPG-201	protein_coding	ENSG00000153879	CEBPG	0.7016	7.62724e-06	0.00147568	cluster_2
ENST00000297157	RP9-201	protein_coding	ENSG00000164610	RP9	0.793003	0.00411632	0.0622207	cluster_2
ENST00000273359	ABHD10-201	protein_coding	ENSG00000144827	ABHD10	0.694216	0.000308955	0.0133234	cluster_2
ENST00000282728	HHEX-201	protein_coding	ENSG00000152804	HHEX	0.585528	2.24167e-05	0.00267528	cluster_2
ENST00000306917	FEM1B-201	protein_coding	ENSG00000169018	FEM1B	0.775565	0.000257598	0.0119824	cluster_2
ENST00000380629	BNIP3L-201	protein_coding	ENSG00000104765	BNIP3L	0.879392	0.00556261	0.0737621	cluster_2
ENST00000389629	RTF1-201	protein_coding	ENSG00000137815	RTF1	0.854406	0.00186456	0.0383889	cluster_2
ENST00000587424	SRSF8-201	protein_coding	ENSG00000263465	SRSF8	0.760667	0.00051147	0.0184192	cluster_2
ENST00000300107	CLPX-201	protein_coding	ENSG00000166855	CLPX	0.76674	0.000142822	0.00809863	cluster_2
ENST00000305536	RBMX2-201	protein_coding	ENSG00000134597	RBMX2	0.879488	0.00913641	0.0982415	cluster_2
ENST00000300151	MRPL16-201	protein_coding	ENSG00000166902	MRPL16	0.847203	0.00926056	0.0991188	cluster_2
ENST00000367943	DUSP12-201	protein_coding	ENSG00000081721	DUSP12	0.754802	0.000140655	0.00805908	cluster_2
ENST00000300086	TERF2IP-201	protein_coding	ENSG00000166848	TERF2IP	0.835375	0.000326792	0.0137179	cluster_2

### Sheet: spliceosome
DE transcripts identified that are part of spliceosome GO
transcript ID	transcript_name	biotype	gene_id	gene_name	fc	pval	qval	cluster
ENST00000581693	DDX5-218	nonsense_mediated_decay	ENSG00000108654	DDX5	1.36793	0.000550584	0.0192723	cluster_1
ENST00000592632	DDX39A-218	retained_intron	ENSG00000123136	DDX39A	1.62479	0.0075065	0.0875488	cluster_1
ENST00000585202	SRSF2-208	nonsense_mediated_decay	ENSG00000161547	SRSF2	1.61481	0.000145373	0.00813526	cluster_1
ENST00000227378	HSPA8-201	protein_coding	ENSG00000109971	HSPA8	1.6272	0.00035612	0.0144508	cluster_1
ENST00000555412	SRSF5-210	retained_intron	ENSG00000100650	SRSF5	1.24774	0.00765452	0.0887709	cluster_1
ENST00000468217	IVNS1ABP-205	retained_intron	ENSG00000116679	IVNS1ABP	1.50696	0.00211197	0.0416449	cluster_1
ENST00000494880	IVNS1ABP-209	processed_transcript	ENSG00000116679	IVNS1ABP	1.39385	0.0079752	0.0909483	cluster_1
ENST00000491112	IVNS1ABP-208	retained_intron	ENSG00000116679	IVNS1ABP	1.55615	0.00062448	0.0209114	cluster_1
ENST00000475046	IVNS1ABP-206	retained_intron	ENSG00000116679	IVNS1ABP	1.73637	0.0035971	0.057372	cluster_1
ENST00000480769	IVNS1ABP-207	retained_intron	ENSG00000116679	IVNS1ABP	1.63138	0.00130229	0.0315908	cluster_1
ENST00000459929	IVNS1ABP-204	processed_transcript	ENSG00000116679	IVNS1ABP	1.69837	0.00423554	0.0632081	cluster_1
ENST00000422754	IVNS1ABP-203	protein_coding	ENSG00000116679	IVNS1ABP	1.59395	0.00217673	0.0423311	cluster_1
ENST00000367497	IVNS1ABP-201	protein_coding	ENSG00000116679	IVNS1ABP	1.88768	0.000109167	0.00691626	cluster_1
ENST00000367498	IVNS1ABP-202	protein_coding	ENSG00000116679	IVNS1ABP	1.62486	0.000975153	0.0265125	cluster_1
ENST00000554417	HNRNPC-210	retained_intron	ENSG00000092199	HNRNPC	1.30174	0.00490903	0.0685827	cluster_1
ENST00000585554	U2AF1L4-204	retained_intron	ENSG00000161265	U2AF1L4	0.530525	0.000255651	0.0119824	cluster_2
ENST00000304979	PPIH-201	protein_coding	ENSG00000171960	PPIH	0.843854	0.00914682	0.098302	cluster_2
ENST00000215829	SNRPD3-201	protein_coding	ENSG00000100028	SNRPD3	0.912129	0.00881936	0.0963465	cluster_2
ENST00000499023	PLRG1-202	protein_coding	ENSG00000171566	PLRG1	0.787674	0.0017443	0.0369906	cluster_2
ENST00000305536	RBMX2-201	protein_coding	ENSG00000134597	RBMX2	0.879488	0.00913641	0.0982415	cluster_2
ENST00000253329	PPIL4-201	protein_coding	ENSG00000131013	PPIL4	0.88367	0.00735834	0.0867076	cluster_2
ENST00000557033	HNRNPC-228	retained_intron	ENSG00000092199	HNRNPC	0.593452	0.000202695	0.0101978	cluster_2
ENST00000514951	SMN1-209	protein_coding	ENSG00000172062	SMN1	0.775112	0.00610084	0.0778805	cluster_2
ENST00000621358	CWC15-206	retained_intron	ENSG00000150316	CWC15	0.448546	0.00113722	0.0292163	cluster_2
ENST00000219252	POLR2C-201	protein_coding	ENSG00000102978	POLR2C	0.916544	0.00309717	0.0522826	cluster_2
ENST00000559686	SNRPA1-208	protein_coding	ENSG00000131876	SNRPA1	0.808875	0.00722538	0.0856552	cluster_2
ENST00000617047	RBM15-204	protein_coding	ENSG00000162775	RBM15	0.645729	0.00090492	0.0257275	cluster_2
ENST00000547048	PCBP2-209	retained_intron	ENSG00000197111	PCBP2	0.809556	0.00241236	0.0451628	cluster_2
ENST00000568578	RBMX-212	nonsense_mediated_decay	ENSG00000147274	RBMX	0.828236	0.00740463	0.0869536	cluster_2
ENST00000468598	SFPQ-205	processed_transcript	ENSG00000116560	SFPQ	0.711817	0.00353832	0.0569656	cluster_2
ENST00000560433	SNRPA1-211	retained_intron	ENSG00000131876	SNRPA1	0.758178	0.00431519	0.063817	cluster_2
ENST00000515446	HNRNPH1-226	retained_intron	ENSG00000169045	HNRNPH1	0.767925	7.32093e-05	0.00548475	cluster_2
ENST00000555127	HNRNPC-215	retained_intron	ENSG00000092199	HNRNPC	0.621451	0.00384337	0.0598127	cluster_2
ENST00000272091	SDE2-201	protein_coding	ENSG00000143751	SDE2	0.847975	0.00626261	0.0790682	cluster_2
ENST00000222224	LENG1-201	protein_coding	ENSG00000105617	LENG1	0.808446	0.0037743	0.0592138	cluster_2
ENST00000392485	SRSF2-203	protein_coding	ENSG00000161547	SRSF2	0.82907	0.00176501	0.0373125	cluster_2
ENST00000505081	DDX41-205	retained_intron	ENSG00000183258	DDX41	0.807093	0.00725849	0.0859256	cluster_2
ENST00000513972	HNRNPH1-222	retained_intron	ENSG00000169045	HNRNPH1	0.875896	0.00582041	0.0758424	cluster_2
ENST00000515481	HNRNPH1-227	retained_intron	ENSG00000169045	HNRNPH1	0.855666	0.0045419	0.0653798	cluster_2
ENST00000519943	HNRNPH1-235	retained_intron	ENSG00000169045	HNRNPH1	0.809676	0.00161325	0.0355824	cluster_2
ENST00000484162	SRSF11-214	processed_transcript	ENSG00000116754	SRSF11	0.851856	0.00304316	0.0519451	cluster_2
ENST00000463877	SRSF11-209	processed_transcript	ENSG00000116754	SRSF11	0.796002	0.000141023	0.00805908	cluster_2
ENST00000579511	DDX42-209	retained_intron	ENSG00000198231	DDX42	0.769755	0.000311219	0.0133369	cluster_2
ENST00000548326	SRSF9-203	retained_intron	ENSG00000111786	SRSF9	0.801947	0.000537843	0.0190022	cluster_2
ENST00000230640	MTREX-201	protein_coding	ENSG00000039123	MTREX	0.811386	0.000186401	0.00973602	cluster_2
ENST00000375147	NCBP1-202	protein_coding	ENSG00000136937	NCBP1	0.888903	0.0065817	0.0812891	cluster_2
ENST00000508482	LUC7L3-214	nonsense_mediated_decay	ENSG00000108848	LUC7L3	0.636773	0.000106359	0.00684397	cluster_2
ENST00000591745	LSM7-207	retained_intron	ENSG00000130332	LSM7	0.814969	0.00401083	0.061349	cluster_2
ENST00000513230	HNRNPH1-221	retained_intron	ENSG00000169045	HNRNPH1	0.753528	0.00744386	0.0871083	cluster_2
ENST00000591515	LSM7-206	retained_intron	ENSG00000130332	LSM7	0.769462	0.00567868	0.0746803	cluster_2
ENST00000462256	DDX39B-215	retained_intron	ENSG00000198563	DDX39B	0.819323	0.00235762	0.0446036	cluster_2
ENST00000604367	CCDC12-211	retained_intron	ENSG00000160799	CCDC12	0.802238	0.00576045	0.0753017	cluster_2
ENST00000494655	CCDC12-207	retained_intron	ENSG00000160799	CCDC12	0.747499	0.00838149	0.0937585	cluster_2
ENST00000505658	LUC7L3-208	protein_coding	ENSG00000108848	LUC7L3	0.684832	1.13879e-05	0.00181561	cluster_2
ENST00000462421	DDX39B-216	processed_transcript	ENSG00000198563	DDX39B	0.74822	0.00146304	0.0335926	cluster_2
ENST00000372447	C9orf78-201	protein_coding	ENSG00000136819	C9orf78	0.888837	0.0024231	0.0451628	cluster_2
ENST00000307771	ZRSR2-201	protein_coding	ENSG00000169249	ZRSR2	0.837372	0.00786642	0.090411	cluster_2
ENST00000528364	CLNS1A-210	protein_coding	ENSG00000074201	CLNS1A	0.675938	0.000427939	0.0162672	cluster_2
ENST00000243563	SNRPA-201	protein_coding	ENSG00000077312	SNRPA	0.852701	0.000430196	0.0163228	cluster_2
ENST00000533682	CLP1-205	protein_coding	ENSG00000172409	CLP1	0.624673	1.41862e-06	0.000587661	cluster_2
ENST00000371442	RNF113A-201	protein_coding	ENSG00000125352	RNF113A	0.689593	9.63982e-06	0.00167692	cluster_2
ENST00000236273	SYF2-201	protein_coding	ENSG00000117614	SYF2	0.879578	0.00393739	0.0607233	cluster_2
ENST00000340473	GTF2F2-201	protein_coding	ENSG00000188342	GTF2F2	0.816299	0.000143468	0.00811285	cluster_2
